# Spatial organization of a SPINK1-associated tumor-stromal ecosystem links metabolic remodeling to immune restriction in bladder cancer

**DOI:** 10.64898/2026.11.18.767479

**Authors:** Qiyi Yu, Yifan Wu, Xuedan Han, Yu Lu, Huilong Li, Yi Da Douglas Jiang, Jingyi Zhou, Yan Li, Hang Huang, Wei Chen, Xiaoman Li, Fangdie Ye, Lufeng Zheng

**Author notes:** These authors contributed equally to this work (Qiyi Yu, Yifan Wu, Xuedan Han). Corresponding authors: Lufeng Zheng; Fangdie Ye; Xiaoman Li.

## Abstract

Spatially organized tumor–stromal interactions contribute to metabolic remodeling and immune suppression in bladder cancer (BLCA). Using spatial transcriptional programs to define single-cell states, we identified a niche comprising SPINK1-high epithelial cells (E2) and TPM2-high cancer-associated fibroblasts (CAFs) (C1). SPINK1 promoted tumor growth and myofibroblastic CAF programs, with EGFR and TGF-β signaling implicated in tumor–CAF communication. Inferred metabolic reactions and spatial metabolite distributions supported a candidate circuit linking tumor-derived lactate to CAF oxidative metabolism and glutamine provision, followed by tumor glutamine utilization for reductive carboxylation and fatty acid synthesis. SPINK1 perturbation altered extracellular glutamine and lactate concentrations. Predicted chemokine interactions implicated C2/C3 CAFs in T cell recruitment, whereas the E2– C1 niche exhibited checkpoint and exhaustion-associated features. RHCG-positive tumor regions contained higher proportions of TOX⁺CXCR4⁺ cells among CD3⁺ T cells, suggesting a possible association between ammonia handling and T cell dysfunction. *In vivo*, *Spink1* loss attenuated tumor progression, increased cytotoxic CD8⁺ T-cell infiltration, and enhanced tumor control during PD-1 blockade. These findings identify a spatially organized tumor–stromal niche associated with metabolic cooperation and immune restriction, supporting SPINK1 as a candidate therapeutic target in combination with immunotherapy.

## Supplementary_Tables_S6-S29 for "Spatial organization of a SPINK1-associated tumor-stromal ecosystem links metabolic remodeling to immune restriction in bladder cancer"

### Sheet: Contents
Supplementary tables
Table	Section	Title	Worksheet
Table S6	Bulk WES	WES sample metadata	S06 WES samples
Table S7	Bulk WES	WES clinical characteristics	S07 WES clinical
Table S8	Bulk WES	WES library preparation and sequencing	S08 WES protocols
Table S9	Bulk WES	WES patient characteristics	S09 WES patients
Table S10	Bulk WES	WES dataset summary	S10 WES datasets
Table S11	Bulk RNA	Bulk transcriptomic cohorts	S11 Bulk RNA cohorts
Table S12	Bulk RNA	Clinical data availability in bulk transcriptomic cohorts	S12 Bulk RNA availability
Table S13	Bulk RNA	Bulk transcriptomic sample metadata	S13 Bulk RNA samples
Table S14	Bulk RNA	Clinical characteristics of the de Jong cohort	S14 de Jong clinical
Table S15	scRNA-seq	Single-cell RNA sequencing sample metadata	S15 scRNA samples
Table S16	scRNA-seq	Single-cell RNA sequencing clinical characteristics	S16 scRNA clinical
Table S17	scRNA-seq	Single-cell RNA sequencing protocols	S17 scRNA protocols
Table S18	scRNA-seq	Single-cell sequencing quality metrics	S18 scRNA QC
Table S19	scRNA-seq	Single-cell RNA sequencing patient characteristics	S19 scRNA patients
Table S20	scRNA-seq	Single-cell RNA sequencing dataset summary	S20 scRNA datasets
Table S21	Visium	Visium sample metadata	S21 Visium samples
Table S22	Visium	Visium clinical characteristics	S22 Visium clinical
Table S23	Visium	Visium library preparation and sequencing	S23 Visium protocols
Table S24	Visium	Visium quality metrics	S24 Visium QC
Table S25	Visium	Visium patient characteristics	S25 Visium patients
Table S26	Visium	Visium dataset summary	S26 Visium datasets
Table S27	Visium	Visium coordinates and histology images	S27 Visium spatial
Table S28	Visium	Clinical characteristics of published GSE285715 patients	S28 Published patients
Table S29	Experimental resources	Materials, reagents and equipment	S29 Resources
Notes
WES, whole-exome sequencing; RNA-seq, RNA sequencing; scRNA-seq, single-cell RNA sequencing; QC, quality control.
Blank cells denote information not reported or unavailable. Explicit source labels such as 'Unknown' and 'Not applicable' retain their meaning.

### Sheet: S06 WES samples
Table S6. WES sample metadata
Contents
Dataset	Sample ID	Patient ID	Submitted sample ID	dbGaP subject ID	dbGaP sample ID	BioSample accession	SRA sample accession	Sex	Specimen type	Anatomic site	Histology	Analyte	Linked scRNA dataset	Linked scRNA accession	FGFR3 annotation	Access	BioSample URL
phs003742.v1.p1	BC_1	Patient_01	BC_1_WXS	5575190	7436469	SAMN46850592	SRS24137829	Male	Tumor	Bladder	Bladder cancer	DNA	GSE269877	GSM8329311	WT	controlled-access	https://www.ncbi.nlm.nih.gov/biosample/SAMN46850592
phs003742.v1.p1	BC_2	Patient_10	BC_10_WXS	5575198	7436449	SAMN46850597	SRS24137833	Female	Tumor	Bladder	Bladder cancer	DNA	GSE269877	GSM8329312	Missense	controlled-access	https://www.ncbi.nlm.nih.gov/biosample/SAMN46850597
phs003742.v1.p1	BC_3	Patient_11	BC_11_WXS	5575199	7436451	SAMN46850590	SRS24137831	Male	Tumor	Bladder	Bladder cancer	DNA	GSE269877	GSM8329313	Missense	controlled-access	https://www.ncbi.nlm.nih.gov/biosample/SAMN46850590
phs003742.v1.p1	BC_4	Patient_12	BC_12_WXS	5575200	7436453	SAMN46850634	SRS24137830	Female	Tumor	Bladder	Bladder cancer	DNA	GSE269877	GSM8329314	Multiple hits	controlled-access	https://www.ncbi.nlm.nih.gov/biosample/SAMN46850634
phs003742.v1.p1	BC_5	Patient_13	BC_13_WXS	5575201	7436455	SAMN46850613	SRS24137832	Male	Tumor	Bladder	Bladder cancer	DNA	GSE269877	GSM8329315	Missense	controlled-access	https://www.ncbi.nlm.nih.gov/biosample/SAMN46850613
phs003742.v1.p1	BC_6	Patient_14	BC_14_WXS	5575202	7436457	SAMN46850629	SRS24137834	Female	Tumor	Bladder	Bladder cancer	DNA	GSE269877	GSM8329316	WT	controlled-access	https://www.ncbi.nlm.nih.gov/biosample/SAMN46850629
phs003742.v1.p1	BC_7	Patient_15	BC_15_WXS	5575203	7436459	SAMN46850657	SRS24137836	Female	Tumor	Bladder	Bladder cancer	DNA	GSE269877	GSM8329317	Missense	controlled-access	https://www.ncbi.nlm.nih.gov/biosample/SAMN46850657
phs003742.v1.p1	BC_8	Patient_16	BC_16_WXS	5575204	7436461	SAMN46850645	SRS24137837	Female	Tumor	Bladder	Bladder cancer	DNA	GSE269877	GSM8329318	WT	controlled-access	https://www.ncbi.nlm.nih.gov/biosample/SAMN46850645
phs003742.v1.p1	BC_9	Patient_17	BC_17_WXS	5575205	7436463	SAMN46850616	SRS24137835	Female	Tumor	Bladder	Bladder cancer	DNA	GSE269877	GSM8329319	Missense	controlled-access	https://www.ncbi.nlm.nih.gov/biosample/SAMN46850616
phs003742.v1.p1	BC_10	Patient_18	BC_18_WXS	5575206	7436465	SAMN46850611	SRS24137840	Male	Tumor	Bladder	Bladder cancer	DNA	GSE269877	GSM8329320	Missense	controlled-access	https://www.ncbi.nlm.nih.gov/biosample/SAMN46850611
phs003742.v1.p1	BC_11	Patient_19	BC_19_WXS	5575207	7436467	SAMN46850639	SRS24137841	Male	Tumor	Bladder	Bladder cancer	DNA	GSE269877	GSM8329321	Missense	controlled-access	https://www.ncbi.nlm.nih.gov/biosample/SAMN46850639
phs003742.v1.p1	BC_12	Patient_02	BC_2_WXS	5575191	7436488	SAMN46850636	SRS24137838	Male	Tumor	Bladder	Bladder cancer	DNA	GSE269877	GSM8329322	WT	controlled-access	https://www.ncbi.nlm.nih.gov/biosample/SAMN46850636
phs003742.v1.p1	BC_13	Patient_14	BC_20_WXS	5575202	7436471	SAMN46850595	SRS24137839	Female	Tumor	Bladder	Bladder cancer	DNA	GSE269877	GSM8329323	WT	controlled-access	https://www.ncbi.nlm.nih.gov/biosample/SAMN46850595
phs003742.v1.p1	BC_15	Patient_22	BC_22_WXS	5575209	7436474	SAMN46850619	SRS24137843	Male	Tumor	Bladder	Bladder cancer	DNA	GSE269877	GSM8329325	Missense	controlled-access	https://www.ncbi.nlm.nih.gov/biosample/SAMN46850619
phs003742.v1.p1	BC_16	Patient_23	BC_23_WXS	5575210	7436476	SAMN46850601	SRS24137842	Male	Tumor	Bladder	Bladder cancer	DNA	GSE269877	GSM8329326	Missense	controlled-access	https://www.ncbi.nlm.nih.gov/biosample/SAMN46850601
phs003742.v1.p1	BC_18	Patient_19	BC_25_WXS	5575207	7436479	SAMN46850646	SRS24137844	Male	Tumor	Bladder	Bladder cancer	DNA	GSE269877	GSM8329328	Missense	controlled-access	https://www.ncbi.nlm.nih.gov/biosample/SAMN46850646
phs003742.v1.p1	BC_19	Patient_19	BC_26_WXS	5575207	7436481	SAMN46850648	SRS24137845	Male	Tumor	Bladder	Bladder cancer	DNA	GSE269877	GSM8329329	Missense	controlled-access	https://www.ncbi.nlm.nih.gov/biosample/SAMN46850648
phs003742.v1.p1	BC_20	Patient_27	BC_27_WXS	5575212	7436483	SAMN46850582	SRS24137848	Male	Tumor	Bladder	Bladder cancer	DNA	GSE269877	GSM8329330	Missense	controlled-access	https://www.ncbi.nlm.nih.gov/biosample/SAMN46850582
phs003742.v1.p1	BC_21	Patient_14	BC_3_WXS	5575202	7436508	SAMN46850580	SRS24137847	Female	Tumor	Bladder	Bladder cancer	DNA	GSE269877	GSM8329333	WT	controlled-access	https://www.ncbi.nlm.nih.gov/biosample/SAMN46850580
phs003742.v1.p1	BC_22	Patient_04	BC_4_WXS	5575192	7436510	SAMN46850588	SRS24137860	Male	Tumor	Bladder	Bladder cancer	DNA	GSE269877	GSM8329344	WT	controlled-access	https://www.ncbi.nlm.nih.gov/biosample/SAMN46850588
phs003742.v1.p1	BC_23	Patient_05	BC_5_WXS	5575193	7436512	SAMN46850653	SRS24137858	Male	Tumor	Bladder	Bladder cancer	DNA	GSE269877	GSM8329345	Missense	controlled-access	https://www.ncbi.nlm.nih.gov/biosample/SAMN46850653
phs003742.v1.p1	BC_25	Patient_07	BC_7_WXS	5575195	7436515	SAMN46850617	SRS24137861	Female	Tumor	Bladder	Bladder cancer	DNA	GSE269877	GSM8329347	WT	controlled-access	https://www.ncbi.nlm.nih.gov/biosample/SAMN46850617
phs003742.v1.p1	BC_27	Patient_09	BC_9_WXS	5575197	7436518	SAMN46850644	SRS24137859	Male	Tumor	Bladder	Bladder cancer	DNA	GSE269877	GSM8329349	Missense	controlled-access	https://www.ncbi.nlm.nih.gov/biosample/SAMN46850644
Notes
WES analysis comprises 23 samples from 19 patients. Repeated specimens are identified by patient ID.
FGFR3 entries are gene-level summary annotations without variant-level confirmation.
RNA links share a submitted sample label and dbGaP subject ID. Physical specimen identity and collection timepoint are not established. PBMC pairing identifiers are unavailable.
Source: https://www.ncbi.nlm.nih.gov/gap/sstr/?study_id=phs003742.v1.p1

### Sheet: S07 WES clinical
Table S7. WES clinical characteristics
Contents
Dataset	Sample ID	Patient ID	Submitted sample ID	BioSample accession	Specimen type	Anatomic site	Sex	Histology	Collection year	Age (years)	T category	Stage context	Stage basis	Primary or recurrent tumor	Treatment status at sampling	Prior BCG exposure	Prior anticancer treatment	Surgical procedure	Subsequent recurrence	Linked scRNA accession	Clinical data URL	WES BioSample URL
phs003742.v1.p1	BC_1	Patient_01	BC_1_WXS	SAMN46850592	Tumor	Bladder	Male	Bladder cancer	2019	60.9446	Ta	Disease at collection	Unspecified		BCG-naive	No		Cold-cup cystoscopic biopsy		GSM8329311	https://www.ncbi.nlm.nih.gov/biosample/SAMN38229204	https://www.ncbi.nlm.nih.gov/biosample/SAMN46850592
phs003742.v1.p1	BC_2	Patient_10	BC_10_WXS	SAMN46850597	Tumor	Bladder	Female	Bladder cancer	2019	75.7645	Ta	Disease at collection	Unspecified		BCG-naive	No		Cold-cup cystoscopic biopsy		GSM8329312	https://www.ncbi.nlm.nih.gov/biosample/SAMN38229205	https://www.ncbi.nlm.nih.gov/biosample/SAMN46850597
phs003742.v1.p1	BC_3	Patient_11	BC_11_WXS	SAMN46850590	Tumor	Bladder	Male	Bladder cancer	2019	67.1157	T1	Disease at collection	Unspecified		BCG-naive	No		Cold-cup cystoscopic biopsy		GSM8329313	https://www.ncbi.nlm.nih.gov/biosample/SAMN38229206	https://www.ncbi.nlm.nih.gov/biosample/SAMN46850590
phs003742.v1.p1	BC_4	Patient_12	BC_12_WXS	SAMN46850634	Tumor	Bladder	Female	Bladder cancer	2019	84.4682	T1	Disease at collection	Unspecified		BCG-naive	No		Cold-cup cystoscopic biopsy		GSM8329314	https://www.ncbi.nlm.nih.gov/biosample/SAMN38229207	https://www.ncbi.nlm.nih.gov/biosample/SAMN46850634
phs003742.v1.p1	BC_5	Patient_13	BC_13_WXS	SAMN46850613	Tumor	Bladder	Male	Bladder cancer	2019	70.9076	Ta	Disease at collection	Unspecified		BCG-naive	No		Cold-cup cystoscopic biopsy		GSM8329315	https://www.ncbi.nlm.nih.gov/biosample/SAMN38229208	https://www.ncbi.nlm.nih.gov/biosample/SAMN46850613
phs003742.v1.p1	BC_6	Patient_14	BC_14_WXS	SAMN46850629	Tumor	Bladder	Female	Bladder cancer	2019	85.0897	Ta	Disease at collection	Unspecified	Recurrent	Recurrence after BCG	Yes	Yes	Cold-cup cystoscopic biopsy		GSM8329316	https://www.ncbi.nlm.nih.gov/biosample/SAMN38229209	https://www.ncbi.nlm.nih.gov/biosample/SAMN46850629
phs003742.v1.p1	BC_7	Patient_15	BC_15_WXS	SAMN46850657	Tumor	Bladder	Female	Bladder cancer	2019	63.0171	Ta	Disease at collection	Unspecified	Recurrent	Recurrence after BCG	Yes	Yes	Cold-cup cystoscopic biopsy		GSM8329317	https://www.ncbi.nlm.nih.gov/biosample/SAMN38229210	https://www.ncbi.nlm.nih.gov/biosample/SAMN46850657
phs003742.v1.p1	BC_8	Patient_16	BC_16_WXS	SAMN46850645	Tumor	Bladder	Female	Bladder cancer	2019	70.8227	Ta	Disease at collection	Unspecified	Recurrent	Recurrence after BCG	Yes	Yes	Cold-cup cystoscopic biopsy		GSM8329318	https://www.ncbi.nlm.nih.gov/biosample/SAMN38229211	https://www.ncbi.nlm.nih.gov/biosample/SAMN46850645
phs003742.v1.p1	BC_9	Patient_17	BC_17_WXS	SAMN46850616	Tumor	Bladder	Female	Bladder cancer	2019	92.6653	Ta	Disease at collection	Unspecified	Recurrent	Recurrence after BCG	Yes	Yes	Cold-cup cystoscopic biopsy		GSM8329319	https://www.ncbi.nlm.nih.gov/biosample/SAMN38229212	https://www.ncbi.nlm.nih.gov/biosample/SAMN46850616
phs003742.v1.p1	BC_10	Patient_18	BC_18_WXS	SAMN46850611	Tumor	Bladder	Male	Bladder cancer	2019	75.1403	T1	Disease at collection	Unspecified		BCG-naive	No		Cold-cup cystoscopic biopsy		GSM8329320	https://www.ncbi.nlm.nih.gov/biosample/SAMN38229213	https://www.ncbi.nlm.nih.gov/biosample/SAMN46850611
phs003742.v1.p1	BC_11	Patient_19	BC_19_WXS	SAMN46850639	Tumor	Bladder	Male	Bladder cancer	2020	77.4237	T1	Disease at collection	Unspecified		BCG-naive	No		Cold-cup cystoscopic biopsy	Yes	GSM8329321	https://www.ncbi.nlm.nih.gov/biosample/SAMN38229214	https://www.ncbi.nlm.nih.gov/biosample/SAMN46850639
phs003742.v1.p1	BC_12	Patient_02	BC_2_WXS	SAMN46850636	Tumor	Bladder	Male	Bladder cancer	2019	80.6489	T2	Disease at collection	Unspecified	Recurrent	Recurrence after BCG	Yes	Yes	Cold-cup cystoscopic biopsy		GSM8329322	https://www.ncbi.nlm.nih.gov/biosample/SAMN38229215	https://www.ncbi.nlm.nih.gov/biosample/SAMN46850636
phs003742.v1.p1	BC_13	Patient_14	BC_20_WXS	SAMN46850595	Tumor	Bladder	Female	Bladder cancer	2020	85.7166	T2	Disease at collection	Unspecified	Recurrent	Recurrence after BCG	Yes	Yes	Cold-cup cystoscopic biopsy		GSM8329323	https://www.ncbi.nlm.nih.gov/biosample/SAMN38229216	https://www.ncbi.nlm.nih.gov/biosample/SAMN46850595
phs003742.v1.p1	BC_15	Patient_22	BC_22_WXS	SAMN46850619	Tumor	Bladder	Male	Bladder cancer	2020	82.8	Ta	Disease at collection	Unspecified	Recurrent	Recurrence after BCG	Yes	Yes	Cold-cup cystoscopic biopsy		GSM8329325	https://www.ncbi.nlm.nih.gov/biosample/SAMN38229218	https://www.ncbi.nlm.nih.gov/biosample/SAMN46850619
phs003742.v1.p1	BC_16	Patient_23	BC_23_WXS	SAMN46850601	Tumor	Bladder	Male	Bladder cancer	2020	86.4312	Ta	Disease at collection	Unspecified	Recurrent	Recurrence after BCG	Yes	Yes	Cold-cup cystoscopic biopsy		GSM8329326	https://www.ncbi.nlm.nih.gov/biosample/SAMN38229219	https://www.ncbi.nlm.nih.gov/biosample/SAMN46850601
phs003742.v1.p1	BC_18	Patient_19	BC_25_WXS	SAMN46850646	Tumor	Bladder	Male	Bladder cancer	2020	77.87	Ta	Disease at collection	Unspecified		BCG-naive	No		Cold-cup cystoscopic biopsy	Yes	GSM8329328	https://www.ncbi.nlm.nih.gov/biosample/SAMN38229221	https://www.ncbi.nlm.nih.gov/biosample/SAMN46850646
phs003742.v1.p1	BC_19	Patient_19	BC_26_WXS	SAMN46850648	Tumor	Bladder	Male	Bladder cancer	2020	77.87				Recurrent	Recurrence after BCG	Yes	Yes	Cold-cup cystoscopic biopsy		GSM8329329	https://www.ncbi.nlm.nih.gov/biosample/SAMN38229222	https://www.ncbi.nlm.nih.gov/biosample/SAMN46850648
phs003742.v1.p1	BC_20	Patient_27	BC_27_WXS	SAMN46850582	Tumor	Bladder	Male	Bladder cancer	2020	69.0212	Ta	Disease at collection	Unspecified	Recurrent	Recurrence after BCG	Yes	Yes	Cold-cup cystoscopic biopsy		GSM8329330	https://www.ncbi.nlm.nih.gov/biosample/SAMN38229223	https://www.ncbi.nlm.nih.gov/biosample/SAMN46850582
phs003742.v1.p1	BC_21	Patient_14	BC_3_WXS	SAMN46850580	Tumor	Bladder	Female	Bladder cancer	2019	84.6516	Ta	Disease at collection	Unspecified		BCG-naive	No		Cold-cup cystoscopic biopsy	Yes	GSM8329333	https://www.ncbi.nlm.nih.gov/biosample/SAMN38229226	https://www.ncbi.nlm.nih.gov/biosample/SAMN46850580
phs003742.v1.p1	BC_22	Patient_04	BC_4_WXS	SAMN46850588	Tumor	Bladder	Male	Bladder cancer	2019	43.4333	Ta	Disease at collection	Unspecified		BCG-naive	No		Cold-cup cystoscopic biopsy		GSM8329344	https://www.ncbi.nlm.nih.gov/biosample/SAMN38229237	https://www.ncbi.nlm.nih.gov/biosample/SAMN46850588
phs003742.v1.p1	BC_23	Patient_05	BC_5_WXS	SAMN46850653	Tumor	Bladder	Male	Bladder cancer	2019	70.8172	T2	Disease at collection	Unspecified		BCG-naive	No		Cold-cup cystoscopic biopsy		GSM8329345	https://www.ncbi.nlm.nih.gov/biosample/SAMN38229238	https://www.ncbi.nlm.nih.gov/biosample/SAMN46850653
phs003742.v1.p1	BC_25	Patient_07	BC_7_WXS	SAMN46850617	Tumor	Bladder	Female	Bladder cancer	2019	78.4559	Ta	Disease at collection	Unspecified		BCG-naive	No		Cold-cup cystoscopic biopsy		GSM8329347	https://www.ncbi.nlm.nih.gov/biosample/SAMN38229240	https://www.ncbi.nlm.nih.gov/biosample/SAMN46850617
phs003742.v1.p1	BC_27	Patient_09	BC_9_WXS	SAMN46850644	Tumor	Bladder	Male	Bladder cancer	2019	71.54	T1	Disease at collection	Unspecified		BCG-naive	No		Cold-cup cystoscopic biopsy		GSM8329349	https://www.ncbi.nlm.nih.gov/biosample/SAMN38229242	https://www.ncbi.nlm.nih.gov/biosample/SAMN46850644
Notes
Sex, tissue site and histology are from WES records. Other clinical characteristics are from linked RNA specimens; identical collection timepoints are not established.
BCG-naive describes BCG exposure and does not establish absence of other treatment. Blank recurrence entries denote unavailable outcomes.

### Sheet: S08 WES protocols
Table S8. WES library preparation and sequencing
Contents
Dataset	Library strategy	Library source	Tissue preservation	DNA quantification	Exome capture kit	Read layout	Read length (bp)	Reference genome	Alignment software	SNV callers	Indel callers	Variant annotation	Variant filters	Variant databases	Indel region filters	CNV pipeline	Study-cohort mean depth (×)	Study-cohort minimum depth (×)	Study-cohort maximum depth (×)
phs003742.v1.p1	WXS	Genomic DNA	Frozen tumor tissue	NanoDrop	SureSelect V5	Paired-end	150	GRCh38	STAR	Mutect2; SomaticSniper 1.0.4; VarScan 2.4.3; Strelka 2.9.10; Platypus 0.8.1	Mutect2; VarScan 2.4.3; Strelka 2.9.10; Platypus 0.8.1	SnpEff	Tcov >10; Taf >=0.04; Ncov >7; Naf <=0.01; Tac >4; more than one caller	snp142.vcf; gnomAD 2.1.1; dbSNP rare variants retained if Naf=0	Exclude ENCODE blacklisted and low-mappability regions	FACETS segments; GISTIC2.0	187	151	263
Notes
Protocols describe the source WES study. Depth statistics refer to its cohort, not individual samples.
Per-sample WES quality metrics and PBMC pairing identifiers are unavailable.
Source: https://doi.org/10.1038/s41698-025-01093-3

### Sheet: S09 WES patients
Table S9. WES patient characteristics
Contents
Dataset	Patient ID	Sample IDs	WES samples (n)	Submitted WES sample IDs	dbGaP subject ID	Sex	Minimum age (years)	Maximum age (years)	FGFR3 annotation	T category by sample (linked RNA)	Treatment by sample (linked RNA)
phs003742.v1.p1	Patient_01	BC_1	1	BC_1_WXS	5575190	Male	60.9446	60.9446	WT	BC_1_WXS: Ta	BC_1_WXS: BCG-naive
phs003742.v1.p1	Patient_02	BC_12	1	BC_2_WXS	5575191	Male	80.6489	80.6489	WT	BC_2_WXS: T2	BC_2_WXS: Recurrence after BCG
phs003742.v1.p1	Patient_04	BC_22	1	BC_4_WXS	5575192	Male	43.4333	43.4333	WT	BC_4_WXS: Ta	BC_4_WXS: BCG-naive
phs003742.v1.p1	Patient_05	BC_23	1	BC_5_WXS	5575193	Male	70.8172	70.8172	Missense	BC_5_WXS: T2	BC_5_WXS: BCG-naive
phs003742.v1.p1	Patient_07	BC_25	1	BC_7_WXS	5575195	Female	78.4559	78.4559	WT	BC_7_WXS: Ta	BC_7_WXS: BCG-naive
phs003742.v1.p1	Patient_09	BC_27	1	BC_9_WXS	5575197	Male	71.54	71.54	Missense	BC_9_WXS: T1	BC_9_WXS: BCG-naive
phs003742.v1.p1	Patient_10	BC_2	1	BC_10_WXS	5575198	Female	75.7645	75.7645	Missense	BC_10_WXS: Ta	BC_10_WXS: BCG-naive
phs003742.v1.p1	Patient_11	BC_3	1	BC_11_WXS	5575199	Male	67.1157	67.1157	Missense	BC_11_WXS: T1	BC_11_WXS: BCG-naive
phs003742.v1.p1	Patient_12	BC_4	1	BC_12_WXS	5575200	Female	84.4682	84.4682	Multiple hits	BC_12_WXS: T1	BC_12_WXS: BCG-naive
phs003742.v1.p1	Patient_13	BC_5	1	BC_13_WXS	5575201	Male	70.9076	70.9076	Missense	BC_13_WXS: Ta	BC_13_WXS: BCG-naive
phs003742.v1.p1	Patient_14	BC_6; BC_13; BC_21	3	BC_14_WXS; BC_20_WXS; BC_3_WXS	5575202	Female	84.6516	85.7166	WT	BC_14_WXS: Ta; BC_20_WXS: T2; BC_3_WXS: Ta	BC_14_WXS: Recurrence after BCG; BC_20_WXS: Recurrence after BCG; BC_3_WXS: BCG-naive
phs003742.v1.p1	Patient_15	BC_7	1	BC_15_WXS	5575203	Female	63.0171	63.0171	Missense	BC_15_WXS: Ta	BC_15_WXS: Recurrence after BCG
phs003742.v1.p1	Patient_16	BC_8	1	BC_16_WXS	5575204	Female	70.8227	70.8227	WT	BC_16_WXS: Ta	BC_16_WXS: Recurrence after BCG
phs003742.v1.p1	Patient_17	BC_9	1	BC_17_WXS	5575205	Female	92.6653	92.6653	Missense	BC_17_WXS: Ta	BC_17_WXS: Recurrence after BCG
phs003742.v1.p1	Patient_18	BC_10	1	BC_18_WXS	5575206	Male	75.1403	75.1403	Missense	BC_18_WXS: T1	BC_18_WXS: BCG-naive
phs003742.v1.p1	Patient_19	BC_11; BC_18; BC_19	3	BC_19_WXS; BC_25_WXS; BC_26_WXS	5575207	Male	77.4237	77.87	Missense	BC_19_WXS: T1; BC_25_WXS: Ta	BC_19_WXS: BCG-naive; BC_25_WXS: BCG-naive; BC_26_WXS: Recurrence after BCG
phs003742.v1.p1	Patient_22	BC_15	1	BC_22_WXS	5575209	Male	82.8	82.8	Missense	BC_22_WXS: Ta	BC_22_WXS: Recurrence after BCG
phs003742.v1.p1	Patient_23	BC_16	1	BC_23_WXS	5575210	Male	86.4312	86.4312	Missense	BC_23_WXS: Ta	BC_23_WXS: Recurrence after BCG
phs003742.v1.p1	Patient_27	BC_20	1	BC_27_WXS	5575212	Male	69.0212	69.0212	Missense	BC_27_WXS: Ta	BC_27_WXS: Recurrence after BCG
Notes
Each row represents one of the 19 WES analysis patients. Age and clinical characteristics refer to linked RNA specimens.
FGFR3 entries are gene-level summary annotations without variant-level confirmation.
Source: https://www.ncbi.nlm.nih.gov/gap/sstr/?study_id=phs003742.v1.p1

### Sheet: S10 WES datasets
Table S10. WES dataset summary
Contents
Dataset	Linked GEO dataset	WES samples (n)	WES patients (n)	FGFR3 non-WT samples (n)	FGFR3 non-WT patients (n)
phs003742.v1.p1	GSE269877	23	19	15	13
Notes
The WES analysis set contains 23 samples from 19 patients. A patient can contribute more than one specimen.
FGFR3 annotation counts summarize gene-level records without variant-level confirmation.
Source: https://www.ncbi.nlm.nih.gov/gap/sstr/?study_id=phs003742.v1.p1

### Sheet: S11 Bulk RNA cohorts
Table S11. Bulk transcriptomic cohorts
Contents
Study	Dataset accession	Available records (n)	Clinical setting	Specimen composition	Assay	Platform	Clinical information	Data source
TCGA-BLCA [1]	TCGA-BLCA	431	Bladder urothelial carcinoma; primary tumor and normal tissue	412 primary-tumor and 19 normal-tissue rows; 406 participant barcodes	Bulk RNA-seq	RNA sequencing	Vital status and clinical follow-up fields	https://portal.gdc.cancer.gov/projects/TCGA-BLCA
Chen et al. 2019 [2]	GSE133624	65	Urothelial bladder cancer and adjacent non-tumor tissue	36 tumor and 29 adjacent-normal specimens; 43 individuals; 22 matched pairs	Bulk RNA-seq	HiSeq X Ten (GPL20795)	Age and tissue category	https://www.ncbi.nlm.nih.gov/geo/query/acc.cgi?acc=GSE133624
Li et al. 2021 [3]	GSE188715	70	Xiangya Hospital bladder cancer cohort	57 tumor and 13 normal specimens; 56 patients in the published survival cohort	Bulk RNA-seq	DNBSEQ-G400 (GPL28038)	Tissue category in GEO; survival reported for the paper cohort	https://www.ncbi.nlm.nih.gov/geo/query/acc.cgi?acc=GSE188715
Liu et al. 2014 [4]	GSE59483	67	Archived bladder tumors and FFPE/frozen comparison	63 FFPE and 4 frozen records; original grade-comparison analysis reports 49 tumors	Bulk RNA-seq	HiSeq 2000 and MiSeq (GPL11154; GPL15520)	Tumor stage and WHO 2004 grade	https://www.ncbi.nlm.nih.gov/geo/query/acc.cgi?acc=GSE59483
Song et al. 2019 [5]	GSE120736	145	Yonsei University Severance Hospital; primary and recurrent bladder tumors	118 primary and 27 recurrent specimens; recurrent specimens from 25 patients; paper YUSH subset n=139	Expression microarray	HumanHT-12 v4.0 (GPL10558)	Sex, invasiveness, stage and grade	https://www.ncbi.nlm.nih.gov/geo/query/acc.cgi?acc=GSE120736
Kim et al. 2013 [6]	GSE37815	24	NMIBC expression subset of a methylation study	Paper expression subset: 18 NMIBC and 6 controls; 23 metadata records retained after excluding one inconsistent record	Expression microarray	Human-6 v2.0 (GPL6102)	OS, recurrence and progression fields in the 18 tumor records	https://www.ncbi.nlm.nih.gov/geo/query/acc.cgi?acc=GSE37815
McConkey et al. 2016 (primary) [7]	GSE69795	61	Neoadjuvant ddMVAC plus bevacizumab; urothelial cancer	38 pretreatment and 23 paired postoperative specimens from the primary trial expression cohort	Expression microarray	HumanHT-12 WG-DASL v4.0 R2 (GPL14951)	OS and censoring in 38 pretreatment records; clinical and pathological stage	https://www.ncbi.nlm.nih.gov/geo/query/acc.cgi?acc=GSE69795
McConkey et al. 2016 (confirmation) [7]	GSE70691	49	Independent perioperative MVAC confirmation cohort	22 neoadjuvant and 27 adjuvant MVAC profiles; 49 patients in the source study	Expression microarray	HumanHT-12 WG-DASL v4.0 R2 (GPL14951)	OS time in months and censoring	https://www.ncbi.nlm.nih.gov/geo/query/acc.cgi?acc=GSE70691
de Jong et al. 2023 [8]	EGAS00001006879; EGAD00001010065	327	High-risk NMIBC treated with intravesical BCG	283 pre-BCG specimens (A=132; B=151) and 44 post-BCG recurrences; 34 matched pairs	Bulk RNA-seq	Whole-transcriptome sequencing	Progression, high-grade recurrence and clinical characteristics	https://github.com/CostelloLab/BRSpred
Notes
Counts describe available specimen records, including repeated specimens, rather than independent patients.
GSE69795 and GSE70691 are separate expression cohorts from the McConkey study.
The de Jong clinical cohort contains 327 tumor specimens. The EGA registry contains 328 records with no established sample crosswalk.
GSE37815 has 24 available specimen records; 23 appear in Table S13 after excluding GSM340542 because of conflicting tissue and species metadata.
References
1. Robertson AG, Kim J, Al-Ahmadie H, et al. Comprehensive Molecular Characterization of Muscle-Invasive Bladder Cancer. Cell. 2017;171:540-556.e25. doi:10.1016/j.cell.2017.09.007. https://pubmed.ncbi.nlm.nih.gov/28988769/
2. Chen X, Li A, Sun BF, et al. 5-methylcytosine promotes pathogenesis of bladder cancer through stabilizing mRNAs. Nat Cell Biol. 2019;21:978-990. doi:10.1038/s41556-019-0361-y. https://pubmed.ncbi.nlm.nih.gov/31358969/
3. Li H, Liu S, Li C, et al. TNF Family-Based Signature Predicts Prognosis, Tumor Microenvironment, and Molecular Subtypes in Bladder Carcinoma. Front Cell Dev Biol. 2021;9:800967. doi:10.3389/fcell.2021.800967. https://pubmed.ncbi.nlm.nih.gov/35174161/
4. Liu Y, Noon AP, Aguiar Cabeza E, et al. Next-generation RNA sequencing of archival formalin-fixed paraffin-embedded urothelial bladder cancer. Eur Urol. 2014;66:982-986. doi:10.1016/j.eururo.2014.07.045. https://pubmed.ncbi.nlm.nih.gov/25199720/
5. Song BN, Kim SK, Mun JY, et al. Identification of an immunotherapy-responsive molecular subtype of bladder cancer. EBioMedicine. 2019;50:238-245. doi:10.1016/j.ebiom.2019.10.058. https://pubmed.ncbi.nlm.nih.gov/31735557/
6. Kim YJ, Yoon HY, Kim JS, et al. HOXA9, ISL1 and ALDH1A3 methylation patterns as prognostic markers for nonmuscle invasive bladder cancer: array-based DNA methylation and expression profiling. Int J Cancer. 2013;133:1135-1142. doi:10.1002/ijc.28121. https://pubmed.ncbi.nlm.nih.gov/23436614/
7. McConkey DJ, Choi W, Shen Y, et al. A Prognostic Gene Expression Signature in the Molecular Classification of Chemotherapy-naïve Urothelial Cancer is Predictive of Clinical Outcomes from Neoadjuvant Chemotherapy: A Phase 2 Trial of Dose-dense Methotrexate, Vinblastine, Doxorubicin, and Cisplatin with Bevacizumab in Urothelial Cancer. Eur Urol. 2016;69:855-862. doi:10.1016/j.eururo.2015.08.034. https://pubmed.ncbi.nlm.nih.gov/26343003/
8. de Jong FC, Laajala TD, Hoedemaeker RF, et al. Non-muscle-invasive bladder cancer molecular subtypes predict differential response to intravesical Bacillus Calmette-Guérin. Sci Transl Med. 2023;15:eabn4118. doi:10.1126/scitranslmed.abn4118. https://pubmed.ncbi.nlm.nih.gov/37224225/

### Sheet: S12 Bulk RNA availability
Table S12. Clinical data availability in bulk transcriptomic cohorts
Contents
Study	Dataset accession	Sampling subset	Records (n)	Records with age (n)	Records with sex (n)	Records with stage (n)	Records with grade (n)	Records with OS fields (n)	Records with progression fields (n)	Records with high-grade recurrence fields (n)
TCGA-BLCA	TCGA-BLCA	All available records	431	431	431	429	425	382	0	0
Chen et al. 2019	GSE133624	All available records	65	65	0	0	0	0	0	0
Li et al. 2021	GSE188715	All available records	70	0	0	0	0	0	0	0
Liu et al. 2014	GSE59483	All available records	67	0	0	59	59	0	0	0
Song et al. 2019	GSE120736	All available records	145	0	145	145	145	0	0	0
Kim et al. 2013	GSE37815	All available records	23	18	18	18	18	18	0	0
McConkey et al. 2016 (primary)	GSE69795	Pretreatment	38	38	0	38	0	38	0	0
McConkey et al. 2016 (primary)	GSE69795	Post-treatment	23	0	0	0	0	0	0	0
McConkey et al. 2016 (confirmation)	GSE70691	All available records	49	0	0	0	0	49	0	0
de Jong et al. 2023	EGAS00001006879	Pre-BCG	283	283	283	283	283	0	283	283
de Jong et al. 2023	EGAS00001006879	Post-BCG recurrence	44	10	10	44	44	0	0	0
Notes
Counts denote records with available fields, not clinical events or independent patients. Zero denotes no retrieved field.
OS availability requires time and event/censoring information. It does not define a validated survival-analysis cohort.
GSE69795 survival-time units and de Jong high-grade-recurrence and death/follow-up units are unspecified. De Jong death/follow-up time has no separate death-event indicator.

### Sheet: S13 Bulk RNA samples
Table S13. Bulk transcriptomic sample metadata
Contents
Dataset	Sample ID	Participant ID	Paired sample ID	Study	Tissue type	Specimen	Platform	Age as reported	Sex	Clinical stage	Pathological stage	Other reported stage	Grade	Invasion status	Treatment	Intravesical treatment	Systemic chemotherapy	Sampling timepoint	OS time	OS time unit	OS status	OS censoring	Cause of death	Recurrence event	Progression event	Progression time	Progression time unit	High-grade recurrence time	Time to death or last follow-up	Days to death	Days to last follow-up	Source URL
TCGA-BLCA	TCGA-2F-A9KO-01A-11R-A38B-07	TCGA-2F-A9KO		TCGA-BLCA	Primary tumor	TCGA sample-type code 01	Bulk RNA-seq	63	Male		Stage IV		High grade								Dead									734	734.0	https://api.gdc.cancer.gov/cases/dd3a6357-9087-44b2-9956-f981e0de6f1c
TCGA-BLCA	TCGA-2F-A9KP-01A-11R-A38B-07	TCGA-2F-A9KP		TCGA-BLCA	Primary tumor	TCGA sample-type code 01	Bulk RNA-seq	66	Male		Stage IV		High grade								Dead									364		https://api.gdc.cancer.gov/cases/65d1eaec-28db-4a41-a4db-1a710fcb24ad
TCGA-BLCA	TCGA-2F-A9KQ-01A-11R-A38B-07	TCGA-2F-A9KQ		TCGA-BLCA	Primary tumor	TCGA sample-type code 01	Bulk RNA-seq	69	Male		Stage III		High grade								Alive										2886.0	https://api.gdc.cancer.gov/cases/25eaf3f9-c364-423c-aaae-925e7b393afc
TCGA-BLCA	TCGA-2F-A9KR-01A-11R-A38B-07	TCGA-2F-A9KR		TCGA-BLCA	Primary tumor	TCGA sample-type code 01	Bulk RNA-seq	59	Female		Stage III		High grade								Dead									3183	3183.0	https://api.gdc.cancer.gov/cases/f6d916b0-8e4c-49cb-a0d4-883908f3284f
TCGA-BLCA	TCGA-2F-A9KT-01A-11R-A38B-07	TCGA-2F-A9KT		TCGA-BLCA	Primary tumor	TCGA sample-type code 01	Bulk RNA-seq	83	Male		Stage II		High grade								Alive										2352.0	https://api.gdc.cancer.gov/cases/bc6c516b-591e-4950-b6b0-decafa666f4e
TCGA-BLCA	TCGA-2F-A9KW-01A-11R-A38B-07	TCGA-2F-A9KW		TCGA-BLCA	Primary tumor	TCGA sample-type code 01	Bulk RNA-seq	67	Female		Stage III		High grade								Dead									254	254.0	https://api.gdc.cancer.gov/cases/3b464065-b2e9-4fb2-a7da-09e963fd43b3
TCGA-BLCA	TCGA-4Z-AA7M-01A-11R-A39I-07	TCGA-4Z-AA7M		TCGA-BLCA	Primary tumor	TCGA sample-type code 01	Bulk RNA-seq	65	Male		Stage III		High grade								Alive										495.0	https://api.gdc.cancer.gov/cases/1ecfdf16-f5e9-4a08-8834-37f4b474179d
TCGA-BLCA	TCGA-4Z-AA7N-01A-11R-A39I-07	TCGA-4Z-AA7N		TCGA-BLCA	Primary tumor	TCGA sample-type code 01	Bulk RNA-seq	65	Male		Stage III		High grade		Radiation, External Beam						Dead									1367	1367.0	https://api.gdc.cancer.gov/cases/7934bd8c-0822-44a3-88a4-a3135a448f2b
TCGA-BLCA	TCGA-4Z-AA7O-01A-31R-A39I-07	TCGA-4Z-AA7O		TCGA-BLCA	Primary tumor	TCGA sample-type code 01	Bulk RNA-seq	64	Male		Stage II		High grade								Alive										512.0	https://api.gdc.cancer.gov/cases/835084d6-9f1e-408b-a58c-9d60493bbc6a
TCGA-BLCA	TCGA-4Z-AA7Q-01A-11R-A39I-07	TCGA-4Z-AA7Q		TCGA-BLCA	Primary tumor	TCGA sample-type code 01	Bulk RNA-seq	79	Male		Stage III		High grade								Dead									510		https://api.gdc.cancer.gov/cases/ffafcbfd-0eb3-4e14-acd0-4407b641a4a5
TCGA-BLCA	TCGA-4Z-AA7R-01A-11R-A39I-07	TCGA-4Z-AA7R		TCGA-BLCA	Primary tumor	TCGA sample-type code 01	Bulk RNA-seq	73	Male		Stage IV		High grade								Dead									522	522.0	https://api.gdc.cancer.gov/cases/72fe54b5-c1c8-468a-954a-09992429512a
TCGA-BLCA	TCGA-4Z-AA7S-01A-11R-A39I-07	TCGA-4Z-AA7S		TCGA-BLCA	Primary tumor	TCGA sample-type code 01	Bulk RNA-seq	66	Male		Stage III		High grade								Dead									1064		https://api.gdc.cancer.gov/cases/f001cc02-8119-4726-b41c-14ac1e6a4216
TCGA-BLCA	TCGA-4Z-AA7W-01A-11R-A39I-07	TCGA-4Z-AA7W		TCGA-BLCA	Primary tumor	TCGA sample-type code 01	Bulk RNA-seq	55	Male		Stage II		High grade								Alive										840.0	https://api.gdc.cancer.gov/cases/821b99bc-7e14-45b9-898d-6e8e149bc8a7
TCGA-BLCA	TCGA-4Z-AA7Y-01A-11R-A39I-07	TCGA-4Z-AA7Y		TCGA-BLCA	Primary tumor	TCGA sample-type code 01	Bulk RNA-seq	60	Male		Stage II		High grade								Alive										1522.0	https://api.gdc.cancer.gov/cases/49ea6676-ae27-4ca0-a7b3-48423d606d48
TCGA-BLCA	TCGA-4Z-AA80-01A-11R-A39I-07	TCGA-4Z-AA80		TCGA-BLCA	Primary tumor	TCGA sample-type code 01	Bulk RNA-seq	73	Male		Stage II		High grade								Dead									19		https://api.gdc.cancer.gov/cases/5df620fa-44d9-4361-91d0-f242e3e5e595
TCGA-BLCA	TCGA-4Z-AA81-01A-11R-A39I-07	TCGA-4Z-AA81		TCGA-BLCA	Primary tumor	TCGA sample-type code 01	Bulk RNA-seq	80	Male		Stage II		High grade								Dead									1270	1270.0	https://api.gdc.cancer.gov/cases/35c7bb8a-7b5c-488d-9d3a-725b24d14478
TCGA-BLCA	TCGA-4Z-AA82-01A-11R-A39I-07	TCGA-4Z-AA82		TCGA-BLCA	Primary tumor	TCGA sample-type code 01	Bulk RNA-seq	59	Male		Stage IV		High grade								Dead									1556	1556.0	https://api.gdc.cancer.gov/cases/32e79b35-a33a-4ca0-bfb7-7ea7e4e26568
TCGA-BLCA	TCGA-4Z-AA83-01A-11R-A39I-07	TCGA-4Z-AA83		TCGA-BLCA	Primary tumor	TCGA sample-type code 01	Bulk RNA-seq	52	Male		Stage II		High grade								Alive										2024.0	https://api.gdc.cancer.gov/cases/7976dbb0-57b0-463e-a766-126e23825743
TCGA-BLCA	TCGA-4Z-AA84-01A-11R-A39I-07	TCGA-4Z-AA84		TCGA-BLCA	Primary tumor	TCGA sample-type code 01	Bulk RNA-seq	61	Male		Stage IV		High grade								Alive											https://api.gdc.cancer.gov/cases/8b091ac3-d03a-4dd2-bdde-f7f5c6987155
TCGA-BLCA	TCGA-4Z-AA86-01A-11R-A39I-07	TCGA-4Z-AA86		TCGA-BLCA	Primary tumor	TCGA sample-type code 01	Bulk RNA-seq	66	Male		Stage IV		High grade								Dead									311	311.0	https://api.gdc.cancer.gov/cases/939b73d8-39fd-410e-aeae-53080ea99618
TCGA-BLCA	TCGA-4Z-AA87-01A-11R-A39I-07	TCGA-4Z-AA87		TCGA-BLCA	Primary tumor	TCGA sample-type code 01	Bulk RNA-seq	72	Male		Stage III		High grade		Pharmaceutical Therapy, NOS						Alive										1454.0	https://api.gdc.cancer.gov/cases/45b4b153-e4aa-4080-b0dc-ee81a966978a
TCGA-BLCA	TCGA-4Z-AA89-01A-11R-A39I-07	TCGA-4Z-AA89		TCGA-BLCA	Primary tumor	TCGA sample-type code 01	Bulk RNA-seq	60	Male		Stage IV		High grade								Alive											https://api.gdc.cancer.gov/cases/604c0d60-6ba9-4d2f-98db-e310c58bc8ca
TCGA-BLCA	TCGA-5N-A9KI-01A-31R-A42T-07	TCGA-5N-A9KI		TCGA-BLCA	Primary tumor	TCGA sample-type code 01	Bulk RNA-seq	76	Female		Stage III		High grade								Dead									76		https://api.gdc.cancer.gov/cases/4fece3d0-649c-4771-b9c4-a3397cea0feb
TCGA-BLCA	TCGA-5N-A9KM-01A-11R-A42T-07	TCGA-5N-A9KM		TCGA-BLCA	Primary tumor	TCGA sample-type code 01	Bulk RNA-seq	73	Female		Stage III		High grade								Dead									530		https://api.gdc.cancer.gov/cases/9743e684-25dd-4dd9-9b84-6ae9518d1818
TCGA-BLCA	TCGA-BL-A0C8-01A-11R-A10U-07	TCGA-BL-A0C8		TCGA-BLCA	Primary tumor	TCGA sample-type code 01	Bulk RNA-seq	73	Male		Stage I				Pharmaceutical Therapy, NOS						Alive										1219	https://api.gdc.cancer.gov/cases/a6003b1c-56a9-430a-a5e2-b70af3f81bdb
TCGA-BLCA	TCGA-BL-A0C8-01A-11R-A277-07	TCGA-BL-A0C8		TCGA-BLCA	Primary tumor	TCGA sample-type code 01	Bulk RNA-seq	73	Male		Stage I				Pharmaceutical Therapy, NOS						Alive										1219	https://api.gdc.cancer.gov/cases/a6003b1c-56a9-430a-a5e2-b70af3f81bdb
TCGA-BLCA	TCGA-BL-A0C8-01B-04R-A277-07	TCGA-BL-A0C8		TCGA-BLCA	Primary tumor	TCGA sample-type code 01	Bulk RNA-seq	73	Male		Stage I				Pharmaceutical Therapy, NOS						Alive										1219	https://api.gdc.cancer.gov/cases/a6003b1c-56a9-430a-a5e2-b70af3f81bdb
TCGA-BLCA	TCGA-BL-A3JM-01A-12R-A21D-07	TCGA-BL-A3JM		TCGA-BLCA	Primary tumor	TCGA sample-type code 01	Bulk RNA-seq	62	Male		Stage III		High grade		Radiation, Cyberknife						Dead									205		https://api.gdc.cancer.gov/cases/0f4fb205-b13c-4a85-97b3-779429e6ccdd
TCGA-BLCA	TCGA-BL-A5ZZ-01A-31R-A30C-07	TCGA-BL-A5ZZ		TCGA-BLCA	Primary tumor	TCGA sample-type code 01	Bulk RNA-seq	80	Female		Stage III		High grade								Alive										377.0	https://api.gdc.cancer.gov/cases/c1afc5eb-8c1d-4b6c-8453-48728fc023ba
TCGA-BLCA	TCGA-BL-A13I-01A-11R-A13Y-07	TCGA-BL-A13I		TCGA-BLCA	Primary tumor	TCGA sample-type code 01	Bulk RNA-seq	57	Female		Stage III		High grade								Dead									223		https://api.gdc.cancer.gov/cases/ebc094a6-cdc9-4c02-b8ec-a181b25a364d
TCGA-BLCA	TCGA-BL-A13I-01A-11R-A277-07	TCGA-BL-A13I		TCGA-BLCA	Primary tumor	TCGA sample-type code 01	Bulk RNA-seq	57	Female		Stage III		High grade								Dead									223		https://api.gdc.cancer.gov/cases/ebc094a6-cdc9-4c02-b8ec-a181b25a364d
TCGA-BLCA	TCGA-BL-A13I-01B-04R-A277-07	TCGA-BL-A13I		TCGA-BLCA	Primary tumor	TCGA sample-type code 01	Bulk RNA-seq	57	Female		Stage III		High grade								Dead									223		https://api.gdc.cancer.gov/cases/ebc094a6-cdc9-4c02-b8ec-a181b25a364d
TCGA-BLCA	TCGA-BL-A13J-01A-11R-A10U-07	TCGA-BL-A13J		TCGA-BLCA	Primary tumor	TCGA sample-type code 01	Bulk RNA-seq	65	Male		Stage IV		High grade								Dead									81		https://api.gdc.cancer.gov/cases/556fcbc8-172a-4af1-8822-ae036e8d68e8
TCGA-BLCA	TCGA-BL-A13J-01A-11R-A277-07	TCGA-BL-A13J		TCGA-BLCA	Primary tumor	TCGA sample-type code 01	Bulk RNA-seq	65	Male		Stage IV		High grade								Dead									81		https://api.gdc.cancer.gov/cases/556fcbc8-172a-4af1-8822-ae036e8d68e8
TCGA-BLCA	TCGA-BL-A13J-01B-04R-A277-07	TCGA-BL-A13J		TCGA-BLCA	Primary tumor	TCGA sample-type code 01	Bulk RNA-seq	65	Male		Stage IV		High grade								Dead									81		https://api.gdc.cancer.gov/cases/556fcbc8-172a-4af1-8822-ae036e8d68e8
TCGA-BLCA	TCGA-BL-A13J-11A-13R-A10U-07	TCGA-BL-A13J		TCGA-BLCA	Solid tissue normal	TCGA sample-type code 11	Bulk RNA-seq	65	Male		Stage IV		High grade								Dead									81		https://api.gdc.cancer.gov/cases/556fcbc8-172a-4af1-8822-ae036e8d68e8
TCGA-BLCA	TCGA-BT-A0S7-01A-11R-A10U-07	TCGA-BT-A0S7		TCGA-BLCA	Primary tumor	TCGA sample-type code 01	Bulk RNA-seq	75	Male		Stage III		High grade								Dead									200		https://api.gdc.cancer.gov/cases/68bc786e-07c7-4964-bc88-5e2a8633626a
TCGA-BLCA	TCGA-BT-A0YX-01A-11R-A10U-07	TCGA-BT-A0YX		TCGA-BLCA	Primary tumor	TCGA sample-type code 01	Bulk RNA-seq	70	Female		Stage III		High grade		Pharmaceutical Therapy, NOS						Dead									400		https://api.gdc.cancer.gov/cases/22473ad4-df39-4716-b558-3c1409d5fa0e
TCGA-BLCA	TCGA-BT-A2LA-01A-11R-A18C-07	TCGA-BT-A2LA		TCGA-BLCA	Primary tumor	TCGA sample-type code 01	Bulk RNA-seq	54	Male		Stage III		High grade		Chemotherapy						Alive										522.0	https://api.gdc.cancer.gov/cases/797a71ee-372d-41e5-aeee-5ab3c4661110
TCGA-BLCA	TCGA-BT-A2LA-11A-11R-A18C-07	TCGA-BT-A2LA		TCGA-BLCA	Solid tissue normal	TCGA sample-type code 11	Bulk RNA-seq	54	Male		Stage III		High grade		Chemotherapy						Alive										522.0	https://api.gdc.cancer.gov/cases/797a71ee-372d-41e5-aeee-5ab3c4661110
TCGA-BLCA	TCGA-BT-A2LB-01A-11R-A18C-07	TCGA-BT-A2LB		TCGA-BLCA	Primary tumor	TCGA sample-type code 01	Bulk RNA-seq	73	Female		Stage III		High grade								Dead									492	492.0	https://api.gdc.cancer.gov/cases/d17a5ab1-3789-4652-aff5-d8f4f2291f9c
TCGA-BLCA	TCGA-BT-A2LB-11A-11R-A18C-07	TCGA-BT-A2LB		TCGA-BLCA	Solid tissue normal	TCGA sample-type code 11	Bulk RNA-seq	73	Female		Stage III		High grade								Dead									492	492.0	https://api.gdc.cancer.gov/cases/d17a5ab1-3789-4652-aff5-d8f4f2291f9c
TCGA-BLCA	TCGA-BT-A2LD-01A-12R-A20F-07	TCGA-BT-A2LD		TCGA-BLCA	Primary tumor	TCGA sample-type code 01	Bulk RNA-seq	78	Female		Stage IV		High grade		Chemotherapy | Radiation, External Beam						Dead									623	623.0	https://api.gdc.cancer.gov/cases/9dd97821-7afd-4982-8b1d-f14f845b79f7
TCGA-BLCA	TCGA-BT-A3PH-01A-11R-A220-07	TCGA-BT-A3PH		TCGA-BLCA	Primary tumor	TCGA sample-type code 01	Bulk RNA-seq	76	Male		Stage IV		High grade								Dead									142		https://api.gdc.cancer.gov/cases/932bcdd4-5145-49e8-9a95-8a546396f572
TCGA-BLCA	TCGA-BT-A3PJ-01A-21R-A220-07	TCGA-BT-A3PJ		TCGA-BLCA	Primary tumor	TCGA sample-type code 01	Bulk RNA-seq	76	Male		Stage III		High grade		Chemotherapy						Alive										789.0	https://api.gdc.cancer.gov/cases/cb664eef-be6f-44ef-aa90-6f6da0e6440a
TCGA-BLCA	TCGA-BT-A3PK-01A-21R-A220-07	TCGA-BT-A3PK		TCGA-BLCA	Primary tumor	TCGA sample-type code 01	Bulk RNA-seq	80	Male		Stage II		High grade								Dead									303	303.0	https://api.gdc.cancer.gov/cases/73041fcf-f3b6-4851-b34d-1d62a1fcf6fe
TCGA-BLCA	TCGA-BT-A20J-01A-11R-A14Y-07	TCGA-BT-A20J		TCGA-BLCA	Primary tumor	TCGA sample-type code 01	Bulk RNA-seq	75	Male		Stage II		High grade								Dead									579	579.0	https://api.gdc.cancer.gov/cases/74b1e72d-fdd0-4d84-8858-3bb32d58ff7e
TCGA-BLCA	TCGA-BT-A20N-01A-11R-A14Y-07	TCGA-BT-A20N		TCGA-BLCA	Primary tumor	TCGA sample-type code 01	Bulk RNA-seq	72	Male		Stage III		High grade		Chemotherapy						Dead									795	795.0	https://api.gdc.cancer.gov/cases/ebedab7c-dd7c-448e-8324-78c86f13be8b
TCGA-BLCA	TCGA-BT-A20N-11A-11R-A14Y-07	TCGA-BT-A20N		TCGA-BLCA	Solid tissue normal	TCGA sample-type code 11	Bulk RNA-seq	72	Male		Stage III		High grade		Chemotherapy						Dead									795	795.0	https://api.gdc.cancer.gov/cases/ebedab7c-dd7c-448e-8324-78c86f13be8b
TCGA-BLCA	TCGA-BT-A20O-01A-21R-A14Y-07	TCGA-BT-A20O		TCGA-BLCA	Primary tumor	TCGA sample-type code 01	Bulk RNA-seq	75	Male		Stage III		High grade		Radiation, External Beam						Dead									370	370.0	https://api.gdc.cancer.gov/cases/c0e7fbe7-b9cb-4e65-941b-cd7d581c54ec
TCGA-BLCA	TCGA-BT-A20P-01A-11R-A14Y-07	TCGA-BT-A20P		TCGA-BLCA	Primary tumor	TCGA sample-type code 01	Bulk RNA-seq	81	Female		Stage III		High grade								Dead									544	544.0	https://api.gdc.cancer.gov/cases/f48937ed-e294-41f0-8872-7010391167a9
TCGA-BLCA	TCGA-BT-A20Q-01A-11R-A14Y-07	TCGA-BT-A20Q		TCGA-BLCA	Primary tumor	TCGA sample-type code 01	Bulk RNA-seq	73	Male		Stage IV		High grade								Dead									593	593.0	https://api.gdc.cancer.gov/cases/419deaac-ea45-4bdd-9fa0-b5cd8429b44f
TCGA-BLCA	TCGA-BT-A20Q-11A-11R-A14Y-07	TCGA-BT-A20Q		TCGA-BLCA	Solid tissue normal	TCGA sample-type code 11	Bulk RNA-seq	73	Male		Stage IV		High grade								Dead									593	593.0	https://api.gdc.cancer.gov/cases/419deaac-ea45-4bdd-9fa0-b5cd8429b44f
TCGA-BLCA	TCGA-BT-A20R-01A-12R-A16R-07	TCGA-BT-A20R		TCGA-BLCA	Primary tumor	TCGA sample-type code 01	Bulk RNA-seq	79	Female		Stage IV		High grade								Dead									154	154.0	https://api.gdc.cancer.gov/cases/f8780a4b-7f55-41d1-bf92-8513955d150e
TCGA-BLCA	TCGA-BT-A20R-11A-11R-A16R-07	TCGA-BT-A20R		TCGA-BLCA	Solid tissue normal	TCGA sample-type code 11	Bulk RNA-seq	79	Female		Stage IV		High grade								Dead									154	154.0	https://api.gdc.cancer.gov/cases/f8780a4b-7f55-41d1-bf92-8513955d150e
TCGA-BLCA	TCGA-BT-A20T-01A-11R-A14Y-07	TCGA-BT-A20T		TCGA-BLCA	Primary tumor	TCGA sample-type code 01	Bulk RNA-seq	63	Male		Stage IV		High grade		Chemotherapy						Dead									453	453.0	https://api.gdc.cancer.gov/cases/096b4f32-10c1-4737-a0dd-cae04c54ee33
TCGA-BLCA	TCGA-BT-A20U-01A-11R-A14Y-07	TCGA-BT-A20U		TCGA-BLCA	Primary tumor	TCGA sample-type code 01	Bulk RNA-seq	70	Female		Stage III		High grade								Dead									455	455.0	https://api.gdc.cancer.gov/cases/83b41d35-69b1-4218-be1a-8821d8a6899c
TCGA-BLCA	TCGA-BT-A20U-11A-11R-A14Y-07	TCGA-BT-A20U		TCGA-BLCA	Solid tissue normal	TCGA sample-type code 11	Bulk RNA-seq	70	Female		Stage III		High grade								Dead									455	455.0	https://api.gdc.cancer.gov/cases/83b41d35-69b1-4218-be1a-8821d8a6899c
TCGA-BLCA	TCGA-BT-A20V-01A-11R-A14Y-07	TCGA-BT-A20V		TCGA-BLCA	Primary tumor	TCGA sample-type code 01	Bulk RNA-seq	59	Female		Stage IV		High grade								Dead									154	154.0	https://api.gdc.cancer.gov/cases/24f21425-b001-4986-aedf-5b4dd851c6ad
TCGA-BLCA	TCGA-BT-A20W-01A-21R-A14Y-07	TCGA-BT-A20W		TCGA-BLCA	Primary tumor	TCGA sample-type code 01	Bulk RNA-seq	71	Male		Stage II		High grade								Dead									254	254.0	https://api.gdc.cancer.gov/cases/4dc5cffe-ed8c-47ab-b5fc-f9615b5414f7
TCGA-BLCA	TCGA-BT-A20W-11A-11R-A14Y-07	TCGA-BT-A20W		TCGA-BLCA	Solid tissue normal	TCGA sample-type code 11	Bulk RNA-seq	71	Male		Stage II		High grade								Dead									254	254.0	https://api.gdc.cancer.gov/cases/4dc5cffe-ed8c-47ab-b5fc-f9615b5414f7
TCGA-BLCA	TCGA-BT-A20X-01A-11R-A16R-07	TCGA-BT-A20X		TCGA-BLCA	Primary tumor	TCGA sample-type code 01	Bulk RNA-seq	56	Male		Stage IV		High grade								Dead									251	251.0	https://api.gdc.cancer.gov/cases/be8b3f36-aaa1-4302-b28e-de1996faceaf
TCGA-BLCA	TCGA-BT-A42C-01A-11R-A23N-07	TCGA-BT-A42C		TCGA-BLCA	Primary tumor	TCGA sample-type code 01	Bulk RNA-seq	64	Male		Stage II		High grade								Alive											https://api.gdc.cancer.gov/cases/b9808ef9-e917-45f9-9e0f-b86f7834b5ff
TCGA-BLCA	TCGA-BT-A42E-01A-11R-A23W-07	TCGA-BT-A42E		TCGA-BLCA	Primary tumor	TCGA sample-type code 01	Bulk RNA-seq	74	Male		Stage III		High grade		Chemotherapy						Alive										1108.0	https://api.gdc.cancer.gov/cases/8d434cfb-2414-4d93-bf79-7b957bf040db
TCGA-BLCA	TCGA-BT-A42F-01A-11R-A23W-07	TCGA-BT-A42F		TCGA-BLCA	Primary tumor	TCGA sample-type code 01	Bulk RNA-seq	64	Male		Stage IV		High grade								Alive										864.0	https://api.gdc.cancer.gov/cases/da98be9d-7acf-43ce-aa24-38d1d2604506
TCGA-BLCA	TCGA-C4-A0EZ-01A-21R-A24X-07	TCGA-C4-A0EZ		TCGA-BLCA	Primary tumor	TCGA sample-type code 01	Bulk RNA-seq	68	Female		Stage IV		High grade		Chemotherapy						Dead									273	273.0	https://api.gdc.cancer.gov/cases/05935f1d-77c2-46ca-b87a-7a84bce38afd
TCGA-BLCA	TCGA-C4-A0F0-01A-12R-A10U-07	TCGA-C4-A0F0		TCGA-BLCA	Primary tumor	TCGA sample-type code 01	Bulk RNA-seq	60	Male		Stage II		High grade								Alive										59.0	https://api.gdc.cancer.gov/cases/40398c03-a9cc-476b-9ee9-aecf161be43f
TCGA-BLCA	TCGA-C4-A0F1-01A-11R-A034-07	TCGA-C4-A0F1		TCGA-BLCA	Primary tumor	TCGA sample-type code 01	Bulk RNA-seq	71	Male		Stage III		High grade								Alive										89.0	https://api.gdc.cancer.gov/cases/ab20d2d5-ea10-4aba-b495-fbe7b18bb394
TCGA-BLCA	TCGA-C4-A0F6-01A-11R-A10U-07	TCGA-C4-A0F6		TCGA-BLCA	Primary tumor	TCGA sample-type code 01	Bulk RNA-seq	82	Female		Stage III		High grade								Alive										700.0	https://api.gdc.cancer.gov/cases/4ff9b4f2-6d04-4fed-8796-155902a8bf28
TCGA-BLCA	TCGA-C4-A0F7-01A-11R-A084-07	TCGA-C4-A0F7		TCGA-BLCA	Primary tumor	TCGA sample-type code 01	Bulk RNA-seq	77	Male		Stage IV		High grade								Dead									62		https://api.gdc.cancer.gov/cases/ca554128-da9d-4f37-9560-ca083509e01d
TCGA-BLCA	TCGA-CF-A1HR-01A-11R-A13Y-07	TCGA-CF-A1HR		TCGA-BLCA	Primary tumor	TCGA sample-type code 01	Bulk RNA-seq	62	Male		Stage III		High grade								Alive										389.0	https://api.gdc.cancer.gov/cases/39ea19e1-4959-4f1b-9934-54bdaf766842
TCGA-BLCA	TCGA-CF-A1HS-01A-11R-A13Y-07	TCGA-CF-A1HS		TCGA-BLCA	Primary tumor	TCGA sample-type code 01	Bulk RNA-seq	75	Female		Stage III		High grade		Radiation, External Beam						Alive										382.0	https://api.gdc.cancer.gov/cases/a73c0842-39c5-4c2c-aa6a-f31341a4f36e
TCGA-BLCA	TCGA-CF-A3MF-01A-12R-A21D-07	TCGA-CF-A3MF		TCGA-BLCA	Primary tumor	TCGA sample-type code 01	Bulk RNA-seq	34	Male		Stage III		Low grade		Radiation, External Beam						Alive										383.0	https://api.gdc.cancer.gov/cases/1e308b12-0590-4dae-94d0-a539fcf25df7
TCGA-BLCA	TCGA-CF-A3MG-01A-11R-A20F-07	TCGA-CF-A3MG		TCGA-BLCA	Primary tumor	TCGA sample-type code 01	Bulk RNA-seq	48	Male		Stage II		Low grade								Alive										369.0	https://api.gdc.cancer.gov/cases/39efa06a-ffe5-40b3-8f8a-a2d7071bc9e3
TCGA-BLCA	TCGA-CF-A3MH-01A-11R-A20F-07	TCGA-CF-A3MH		TCGA-BLCA	Primary tumor	TCGA sample-type code 01	Bulk RNA-seq	75	Male		Stage II		Low grade		Radiation, External Beam						Alive										398.0	https://api.gdc.cancer.gov/cases/b8a8d2fc-421b-4393-8d5a-946cf72cb496
TCGA-BLCA	TCGA-CF-A3MI-01A-11R-A20F-07	TCGA-CF-A3MI		TCGA-BLCA	Primary tumor	TCGA sample-type code 01	Bulk RNA-seq	62	Male		Stage II		Low grade								Alive										370.0	https://api.gdc.cancer.gov/cases/f1ebf96b-8df9-4e59-acef-7ad433e40214
TCGA-BLCA	TCGA-CF-A5U8-01A-11R-A28M-07	TCGA-CF-A5U8		TCGA-BLCA	Primary tumor	TCGA sample-type code 01	Bulk RNA-seq	59	Male		Stage II		Low grade								Alive										399.0	https://api.gdc.cancer.gov/cases/4cc25adb-6db4-46aa-9fc9-c2c6339fb6d3
TCGA-BLCA	TCGA-CF-A5UA-01A-11R-A28M-07	TCGA-CF-A5UA		TCGA-BLCA	Primary tumor	TCGA sample-type code 01	Bulk RNA-seq	67	Male		Stage II		Low grade								Alive										365.0	https://api.gdc.cancer.gov/cases/b52c870c-bfb8-4e68-86c0-64d57e5c9ae3
TCGA-BLCA	TCGA-CF-A7I0-01A-22R-A352-07	TCGA-CF-A7I0		TCGA-BLCA	Primary tumor	TCGA sample-type code 01	Bulk RNA-seq	54	Male		Stage II		Low grade								Alive										368.0	https://api.gdc.cancer.gov/cases/25ac9acd-328b-4fae-a448-4f3957b1b212
TCGA-BLCA	TCGA-CF-A8HX-01A-11R-A36F-07	TCGA-CF-A8HX		TCGA-BLCA	Primary tumor	TCGA sample-type code 01	Bulk RNA-seq	55	Female		Stage II		High grade								Alive										345.0	https://api.gdc.cancer.gov/cases/43f9b602-683a-4fa1-b044-8fc5794b1453
TCGA-BLCA	TCGA-CF-A8HY-01A-11R-A36F-07	TCGA-CF-A8HY		TCGA-BLCA	Primary tumor	TCGA sample-type code 01	Bulk RNA-seq	59	Male		Stage II		High grade								Alive										345.0	https://api.gdc.cancer.gov/cases/6a3e87d7-e360-44c5-9764-4b630df383e6
TCGA-BLCA	TCGA-CF-A9FF-01A-11R-A38B-07	TCGA-CF-A9FF		TCGA-BLCA	Primary tumor	TCGA sample-type code 01	Bulk RNA-seq	52	Male		Stage II		High grade								Alive										361.0	https://api.gdc.cancer.gov/cases/736e8cdf-e2d7-4141-86a9-45c34178a1c8
TCGA-BLCA	TCGA-CF-A9FH-01A-11R-A38B-07	TCGA-CF-A9FH		TCGA-BLCA	Primary tumor	TCGA sample-type code 01	Bulk RNA-seq	85	Male		Stage II		Low grade								Alive										-64.0	https://api.gdc.cancer.gov/cases/83a369ae-003b-432b-a7b2-c630805b43c1
TCGA-BLCA	TCGA-CF-A9FL-01A-11R-A38B-07	TCGA-CF-A9FL		TCGA-BLCA	Primary tumor	TCGA sample-type code 01	Bulk RNA-seq	85	Male		Stage III		High grade								Dead									565	565.0	https://api.gdc.cancer.gov/cases/96292f0e-5d09-4c44-8dfc-73ebde6bf137
TCGA-BLCA	TCGA-CF-A9FM-01A-11R-A38B-07	TCGA-CF-A9FM		TCGA-BLCA	Primary tumor	TCGA sample-type code 01	Bulk RNA-seq	50	Male		Stage I		High grade								Alive										398.0	https://api.gdc.cancer.gov/cases/aad167ab-4772-4616-afb3-265e00d4a3f0
TCGA-BLCA	TCGA-CF-A27C-01A-11R-A16R-07	TCGA-CF-A27C		TCGA-BLCA	Primary tumor	TCGA sample-type code 01	Bulk RNA-seq	52	Male		Stage III		High grade		Radiation, External Beam						Alive										425.0	https://api.gdc.cancer.gov/cases/7fee9d6f-c0ea-43c2-89c2-66d965a077a8
TCGA-BLCA	TCGA-CF-A47S-01A-11R-A23W-07	TCGA-CF-A47S		TCGA-BLCA	Primary tumor	TCGA sample-type code 01	Bulk RNA-seq	41	Male		Stage II		Low grade		Radiation, External Beam | Chemotherapy | Immunotherapy (Including Vaccines)						Alive										333.0	https://api.gdc.cancer.gov/cases/d2df20d4-6704-41e6-b33d-616225bd737c
TCGA-BLCA	TCGA-CF-A47T-01A-11R-A23W-07	TCGA-CF-A47T		TCGA-BLCA	Primary tumor	TCGA sample-type code 01	Bulk RNA-seq	58	Female		Stage II		Low grade		Radiation, External Beam | Chemotherapy						Dead									385	385.0	https://api.gdc.cancer.gov/cases/0db0f02f-94f5-492f-8840-5254792f6879
TCGA-BLCA	TCGA-CF-A47V-01A-11R-A23W-07	TCGA-CF-A47V		TCGA-BLCA	Primary tumor	TCGA sample-type code 01	Bulk RNA-seq	52	Male		Stage II		High grade		Radiation, External Beam						Alive										379.0	https://api.gdc.cancer.gov/cases/e5086eab-c920-4e3e-a965-90f3f495363a
TCGA-BLCA	TCGA-CF-A47W-01A-11R-A23W-07	TCGA-CF-A47W		TCGA-BLCA	Primary tumor	TCGA sample-type code 01	Bulk RNA-seq	42	Male		Stage II		Low grade								Alive										368.0	https://api.gdc.cancer.gov/cases/122fc134-8915-47db-96c9-ab1853c3cd18
TCGA-BLCA	TCGA-CF-A47X-01A-31R-A23W-07	TCGA-CF-A47X		TCGA-BLCA	Primary tumor	TCGA sample-type code 01	Bulk RNA-seq	60	Male		Stage II		Low grade		Radiation, External Beam						Alive										384.0	https://api.gdc.cancer.gov/cases/82d5f37f-5a1b-49d8-b990-ac222b4e1c1d
TCGA-BLCA	TCGA-CF-A47Y-01A-11R-A23W-07	TCGA-CF-A47Y		TCGA-BLCA	Primary tumor	TCGA sample-type code 01	Bulk RNA-seq	55	Male		Stage II		Low grade								Alive										373.0	https://api.gdc.cancer.gov/cases/9bcff619-f75a-4aa4-9e09-2e9aa7b59225
TCGA-BLCA	TCGA-CU-A0YN-01A-21R-A10U-07	TCGA-CU-A0YN		TCGA-BLCA	Primary tumor	TCGA sample-type code 01	Bulk RNA-seq	60	Male		Stage III		High grade								Dead									393		https://api.gdc.cancer.gov/cases/679a6869-2ce9-4472-8db1-8869e2c1a440
TCGA-BLCA	TCGA-CU-A0YN-11A-11R-A10U-07	TCGA-CU-A0YN		TCGA-BLCA	Solid tissue normal	TCGA sample-type code 11	Bulk RNA-seq	60	Male		Stage III		High grade								Dead									393		https://api.gdc.cancer.gov/cases/679a6869-2ce9-4472-8db1-8869e2c1a440
TCGA-BLCA	TCGA-CU-A0YO-01A-11R-A10U-07	TCGA-CU-A0YO		TCGA-BLCA	Primary tumor	TCGA sample-type code 01	Bulk RNA-seq	84	Male		Stage IV		High grade								Dead									149		https://api.gdc.cancer.gov/cases/4a9ef220-922c-49cf-bbed-d173b214ed31
TCGA-BLCA	TCGA-CU-A0YR-01A-12R-A10U-07	TCGA-CU-A0YR		TCGA-BLCA	Primary tumor	TCGA sample-type code 01	Bulk RNA-seq	83	Male		Stage IV		High grade								Dead									460		https://api.gdc.cancer.gov/cases/811b3950-36e7-485f-bc48-aca1eee2ddef
TCGA-BLCA	TCGA-CU-A0YR-11A-13R-A10U-07	TCGA-CU-A0YR		TCGA-BLCA	Solid tissue normal	TCGA sample-type code 11	Bulk RNA-seq	83	Male		Stage IV		High grade								Dead									460		https://api.gdc.cancer.gov/cases/811b3950-36e7-485f-bc48-aca1eee2ddef
TCGA-BLCA	TCGA-CU-A3KJ-01A-11R-A21D-07	TCGA-CU-A3KJ		TCGA-BLCA	Primary tumor	TCGA sample-type code 01	Bulk RNA-seq	75	Male		Stage III		High grade								Alive										562.0	https://api.gdc.cancer.gov/cases/a75584bc-bef7-48f6-b4b3-c1472a3af768
TCGA-BLCA	TCGA-CU-A3QU-01A-11R-A22U-07	TCGA-CU-A3QU		TCGA-BLCA	Primary tumor	TCGA sample-type code 01	Bulk RNA-seq	58	Male		Stage IV		High grade								Alive										158.0	https://api.gdc.cancer.gov/cases/ae6d853b-a7f0-4465-b7bf-5a45006ab3b3
TCGA-BLCA	TCGA-CU-A3YL-01A-11R-A22U-07	TCGA-CU-A3YL		TCGA-BLCA	Primary tumor	TCGA sample-type code 01	Bulk RNA-seq	67	Male		Stage III		High grade		Radiation Therapy, NOS | Chemotherapy						Alive										906.0	https://api.gdc.cancer.gov/cases/087a7f70-2fa8-4a16-b130-4df10a70c662
TCGA-BLCA	TCGA-CU-A5W6-01A-11R-A28M-07	TCGA-CU-A5W6		TCGA-BLCA	Primary tumor	TCGA sample-type code 01	Bulk RNA-seq	70	Male		Stage III		High grade								Dead									56		https://api.gdc.cancer.gov/cases/7a7fcdd3-cce9-47cf-a26f-cc6ff34ecd9a
TCGA-BLCA	TCGA-CU-A72E-01A-12R-A33J-07	TCGA-CU-A72E		TCGA-BLCA	Primary tumor	TCGA sample-type code 01	Bulk RNA-seq	76	Male		Stage IV		High grade								Dead									413		https://api.gdc.cancer.gov/cases/ae080e88-82da-480c-bd13-ae214da0463c
TCGA-BLCA	TCGA-DK-A1A3-01A-11R-A13Y-07	TCGA-DK-A1A3		TCGA-BLCA	Primary tumor	TCGA sample-type code 01	Bulk RNA-seq	60	Male		Stage IV		High grade								Dead									665		https://api.gdc.cancer.gov/cases/c5b20ccc-523d-491c-8536-008e05c57212
TCGA-BLCA	TCGA-DK-A1A5-01A-11R-A13Y-07	TCGA-DK-A1A5		TCGA-BLCA	Primary tumor	TCGA sample-type code 01	Bulk RNA-seq	79	Male		Stage II		High grade								Dead									65		https://api.gdc.cancer.gov/cases/904a8757-e0c5-41ef-b583-c8f170caaac1
TCGA-BLCA	TCGA-DK-A1A6-01A-11R-A13Y-07	TCGA-DK-A1A6		TCGA-BLCA	Primary tumor	TCGA sample-type code 01	Bulk RNA-seq	53	Male		Stage IV		High grade								Alive										2020.0	https://api.gdc.cancer.gov/cases/9c274536-3ca1-4f0e-93a8-1688074d862f
TCGA-BLCA	TCGA-DK-A1A7-01A-11R-A13Y-07	TCGA-DK-A1A7		TCGA-BLCA	Primary tumor	TCGA sample-type code 01	Bulk RNA-seq	67	Female		Stage IV		High grade		Chemotherapy						Alive										560.0	https://api.gdc.cancer.gov/cases/3ed614e7-f356-4d87-985b-d3bbbae3bb40
TCGA-BLCA	TCGA-DK-A1AA-01A-11R-A13Y-07	TCGA-DK-A1AA		TCGA-BLCA	Primary tumor	TCGA sample-type code 01	Bulk RNA-seq	57	Male		Stage III		High grade		Chemotherapy						Alive										578.0	https://api.gdc.cancer.gov/cases/56d8a1b8-1268-4362-a7f1-77b76fbf1b59
TCGA-BLCA	TCGA-DK-A1AB-01A-11R-A13Y-07	TCGA-DK-A1AB		TCGA-BLCA	Primary tumor	TCGA sample-type code 01	Bulk RNA-seq	74	Female		Stage IV		High grade		Pharmaceutical Therapy, NOS						Dead									508		https://api.gdc.cancer.gov/cases/f027d254-ec01-4882-a8a7-964ae90b7d49
TCGA-BLCA	TCGA-DK-A1AC-01A-11R-A13Y-07	TCGA-DK-A1AC		TCGA-BLCA	Primary tumor	TCGA sample-type code 01	Bulk RNA-seq	72	Male		Stage III		High grade		Chemotherapy						Alive										3981.0	https://api.gdc.cancer.gov/cases/36c14e9d-1863-4c55-bbbb-f8c9dd418932
TCGA-BLCA	TCGA-DK-A1AD-01A-11R-A13Y-07	TCGA-DK-A1AD		TCGA-BLCA	Primary tumor	TCGA sample-type code 01	Bulk RNA-seq	69	Male		Stage IV		High grade		Pharmaceutical Therapy, NOS						Alive										3420.0	https://api.gdc.cancer.gov/cases/88a521ce-a5e9-4c6f-83d4-ec36a62fedb6
TCGA-BLCA	TCGA-DK-A1AE-01A-11R-A13Y-07	TCGA-DK-A1AE		TCGA-BLCA	Primary tumor	TCGA sample-type code 01	Bulk RNA-seq	84	Male		Stage III		High grade		Radiation, External Beam						Alive										491.0	https://api.gdc.cancer.gov/cases/493a4ff2-37a5-4b79-928d-83dbfe534556
TCGA-BLCA	TCGA-DK-A1AF-01A-11R-A13Y-07	TCGA-DK-A1AF		TCGA-BLCA	Primary tumor	TCGA sample-type code 01	Bulk RNA-seq	84	Female		Stage IV		High grade		Chemotherapy						Alive										536.0	https://api.gdc.cancer.gov/cases/f3104468-bf17-434b-8a7e-bc3b253121ea
TCGA-BLCA	TCGA-DK-A1AG-01A-11R-A13Y-07	TCGA-DK-A1AG		TCGA-BLCA	Primary tumor	TCGA sample-type code 01	Bulk RNA-seq	65	Male		Stage III		High grade								Alive										475.0	https://api.gdc.cancer.gov/cases/f8c0a69c-df53-4a0a-a30e-4424c0ce3dd5
TCGA-BLCA	TCGA-DK-A2HX-01A-12R-A18C-07	TCGA-DK-A2HX		TCGA-BLCA	Primary tumor	TCGA sample-type code 01	Bulk RNA-seq	80	Female		Stage IV		High grade								Dead									1420		https://api.gdc.cancer.gov/cases/c728fac9-5452-4759-a4ed-a366e0f757cb
TCGA-BLCA	TCGA-DK-A2I1-01A-11R-A180-07	TCGA-DK-A2I1		TCGA-BLCA	Primary tumor	TCGA sample-type code 01	Bulk RNA-seq	73	Female		Stage II		High grade								Alive										546.0	https://api.gdc.cancer.gov/cases/036b9681-ab58-4734-a8fd-e0d5d078bf5a
TCGA-BLCA	TCGA-DK-A2I2-01A-11R-A180-07	TCGA-DK-A2I2		TCGA-BLCA	Primary tumor	TCGA sample-type code 01	Bulk RNA-seq	63	Female		Stage IV		High grade								Dead									237	237.0	https://api.gdc.cancer.gov/cases/234086dd-5a74-4ff1-94ab-bad43ee69d5c
TCGA-BLCA	TCGA-DK-A2I4-01A-11R-A21D-07	TCGA-DK-A2I4		TCGA-BLCA	Primary tumor	TCGA sample-type code 01	Bulk RNA-seq	79	Male		Stage III		High grade								Alive										3835.0	https://api.gdc.cancer.gov/cases/5c4aebeb-fb6f-4d66-b24a-89ef20de971e
TCGA-BLCA	TCGA-DK-A2I6-01A-12R-A18C-07	TCGA-DK-A2I6		TCGA-BLCA	Primary tumor	TCGA sample-type code 01	Bulk RNA-seq	81	Male		Stage IV		High grade								Alive											https://api.gdc.cancer.gov/cases/de810af0-4c18-4e8f-9836-f8abc425e3eb
TCGA-BLCA	TCGA-DK-A3IK-01A-32R-A21D-07	TCGA-DK-A3IK		TCGA-BLCA	Primary tumor	TCGA sample-type code 01	Bulk RNA-seq	87	Male		Stage IV		High grade								Dead									146		https://api.gdc.cancer.gov/cases/3f0a0748-9acc-4d0b-ba18-7c08bd183f86
TCGA-BLCA	TCGA-DK-A3IL-01A-11R-A20F-07	TCGA-DK-A3IL		TCGA-BLCA	Primary tumor	TCGA sample-type code 01	Bulk RNA-seq	79	Female		Stage IV		High grade								Dead									413		https://api.gdc.cancer.gov/cases/178b28cd-99c3-48dc-8d09-1ef71b4cee80
TCGA-BLCA	TCGA-DK-A3IM-01A-11R-A20F-07	TCGA-DK-A3IM		TCGA-BLCA	Primary tumor	TCGA sample-type code 01	Bulk RNA-seq	76	Male		Stage III		High grade								Dead									248	248.0	https://api.gdc.cancer.gov/cases/41b59716-116f-4942-8b63-409870a87e26
TCGA-BLCA	TCGA-DK-A3IN-01A-11R-A20F-07	TCGA-DK-A3IN		TCGA-BLCA	Primary tumor	TCGA sample-type code 01	Bulk RNA-seq	72	Male		Stage III		High grade								Dead									250	250.0	https://api.gdc.cancer.gov/cases/fc0032db-b6d8-4da3-bd1b-beec4196abf0
TCGA-BLCA	TCGA-DK-A3IQ-01A-31R-A32Y-07	TCGA-DK-A3IQ		TCGA-BLCA	Primary tumor	TCGA sample-type code 01	Bulk RNA-seq	74	Male		Stage III		High grade		Chemotherapy						Dead									539	539.0	https://api.gdc.cancer.gov/cases/e44f60ec-66c4-45a2-a003-0a1faf1d6e03
TCGA-BLCA	TCGA-DK-A3IS-01A-21R-A21D-07	TCGA-DK-A3IS		TCGA-BLCA	Primary tumor	TCGA sample-type code 01	Bulk RNA-seq	68	Male		Stage II		High grade								Alive										1529.0	https://api.gdc.cancer.gov/cases/9f75cc89-cc3f-4ae9-973d-da37c6417bfc
TCGA-BLCA	TCGA-DK-A3IT-01A-31R-A20F-07	TCGA-DK-A3IT		TCGA-BLCA	Primary tumor	TCGA sample-type code 01	Bulk RNA-seq	62	Male		Stage III		High grade								Alive										648.0	https://api.gdc.cancer.gov/cases/58520c66-7688-435a-b09f-653b18768c41
TCGA-BLCA	TCGA-DK-A3IU-01A-11R-A20F-07	TCGA-DK-A3IU		TCGA-BLCA	Primary tumor	TCGA sample-type code 01	Bulk RNA-seq	58	Male		Stage II		High grade		Chemotherapy						Dead									706	706.0	https://api.gdc.cancer.gov/cases/f093f043-efd4-4cba-a87f-8cbb5c1acd9e
TCGA-BLCA	TCGA-DK-A3IV-01A-22R-A21D-07	TCGA-DK-A3IV		TCGA-BLCA	Primary tumor	TCGA sample-type code 01	Bulk RNA-seq	60	Male		Stage II		High grade		Chemotherapy						Dead									294	294.0	https://api.gdc.cancer.gov/cases/f953dc5d-58bf-4936-b9fe-74b45e8c00e5
TCGA-BLCA	TCGA-DK-A3WW-01A-22R-A23N-07	TCGA-DK-A3WW		TCGA-BLCA	Primary tumor	TCGA sample-type code 01	Bulk RNA-seq	57	Male		Stage III		High grade		Chemotherapy						Alive										633.0	https://api.gdc.cancer.gov/cases/2ab0fb7b-ad2a-403d-9411-712974ccd878
TCGA-BLCA	TCGA-DK-A3WX-01A-22R-A22U-07	TCGA-DK-A3WX		TCGA-BLCA	Primary tumor	TCGA sample-type code 01	Bulk RNA-seq	67	Female		Stage III		High grade		Chemotherapy | Radiation, External Beam						Dead									321	321.0	https://api.gdc.cancer.gov/cases/d63c186d-add6-492e-8250-e83f46d39d00
TCGA-BLCA	TCGA-DK-A3WY-01A-11R-A22U-07	TCGA-DK-A3WY		TCGA-BLCA	Primary tumor	TCGA sample-type code 01	Bulk RNA-seq	67	Female		Stage III		High grade		Chemotherapy						Alive										4967.0	https://api.gdc.cancer.gov/cases/9bb5d187-033e-4e86-a76e-e1a6d20488f7
TCGA-BLCA	TCGA-DK-A3X1-01A-12R-A22U-07	TCGA-DK-A3X1		TCGA-BLCA	Primary tumor	TCGA sample-type code 01	Bulk RNA-seq	78	Female		Stage III		High grade								Alive											https://api.gdc.cancer.gov/cases/6bddafde-7004-49b6-80cf-8081cd4b7d44
TCGA-BLCA	TCGA-DK-A3X2-01A-11R-A22U-07	TCGA-DK-A3X2		TCGA-BLCA	Primary tumor	TCGA sample-type code 01	Bulk RNA-seq	85	Male		Stage IV		High grade								Dead									547		https://api.gdc.cancer.gov/cases/40551d53-388b-4067-9341-76e94d023703
TCGA-BLCA	TCGA-DK-A6AV-01A-12R-A30C-07	TCGA-DK-A6AV		TCGA-BLCA	Primary tumor	TCGA sample-type code 01	Bulk RNA-seq	82	Female		Stage II		High grade								Alive										1952.0	https://api.gdc.cancer.gov/cases/b41df0b0-572e-4ddb-9f1d-1b69dd1ad290
TCGA-BLCA	TCGA-DK-A6B0-01A-11R-A31N-07	TCGA-DK-A6B0		TCGA-BLCA	Primary tumor	TCGA sample-type code 01	Bulk RNA-seq	61	Male		Stage II		High grade								Alive										2330.0	https://api.gdc.cancer.gov/cases/73bc18a4-3600-409e-a2b5-e09e2b3f040d
TCGA-BLCA	TCGA-DK-A6B1-01A-12R-A30C-07	TCGA-DK-A6B1		TCGA-BLCA	Primary tumor	TCGA sample-type code 01	Bulk RNA-seq	67	Male		Stage II		High grade								Alive											https://api.gdc.cancer.gov/cases/0d2cd56c-09c6-467d-b3aa-1f7fe0cc60e1
TCGA-BLCA	TCGA-DK-A6B2-01A-11R-A30C-07	TCGA-DK-A6B2		TCGA-BLCA	Primary tumor	TCGA sample-type code 01	Bulk RNA-seq	70	Male		Stage IV		High grade		Chemotherapy						Alive											https://api.gdc.cancer.gov/cases/10c825d7-4e21-43e7-ac95-dda75fbdaf74
TCGA-BLCA	TCGA-DK-A6B5-01A-11R-A31N-07	TCGA-DK-A6B5		TCGA-BLCA	Primary tumor	TCGA sample-type code 01	Bulk RNA-seq	45	Male		Stage IV		High grade		Chemotherapy						Alive											https://api.gdc.cancer.gov/cases/d5e8d936-40ae-4fd3-b40e-cac54763d71f
TCGA-BLCA	TCGA-DK-A6B6-01A-11R-A30C-07	TCGA-DK-A6B6		TCGA-BLCA	Primary tumor	TCGA sample-type code 01	Bulk RNA-seq	57	Male		Stage II		High grade		Chemotherapy						Alive										1115.0	https://api.gdc.cancer.gov/cases/ab6580e4-5de9-4361-b06a-1d20e5571890
TCGA-BLCA	TCGA-DK-AA6L-01A-11R-A39I-07	TCGA-DK-AA6L		TCGA-BLCA	Primary tumor	TCGA sample-type code 01	Bulk RNA-seq	48	Male		Stage IV		High grade		Pharmaceutical Therapy, NOS						Dead									1163		https://api.gdc.cancer.gov/cases/cbe6c328-f7e1-44b2-b4e5-b495f46a7fb7
TCGA-BLCA	TCGA-DK-AA6M-01A-11R-A39I-07	TCGA-DK-AA6M		TCGA-BLCA	Primary tumor	TCGA sample-type code 01	Bulk RNA-seq	64	Female		Stage II		High grade		Pharmaceutical Therapy, NOS | Chemotherapy						Alive											https://api.gdc.cancer.gov/cases/d8b07fdd-5580-4bcc-9619-b5e0c9f0aa3d
TCGA-BLCA	TCGA-DK-AA6P-01A-11R-A39I-07	TCGA-DK-AA6P		TCGA-BLCA	Primary tumor	TCGA sample-type code 01	Bulk RNA-seq	72	Female		Stage II		High grade		Pharmaceutical Therapy, NOS						Alive										457.0	https://api.gdc.cancer.gov/cases/4e702ca1-c0e0-4b9c-b9c7-7d7946818561
TCGA-BLCA	TCGA-DK-AA6Q-01A-11R-A39I-07	TCGA-DK-AA6Q		TCGA-BLCA	Primary tumor	TCGA sample-type code 01	Bulk RNA-seq	61	Female		Stage IV		High grade								Dead									413		https://api.gdc.cancer.gov/cases/60419f8c-92c2-4e8f-b2fa-a767d30c9d59
TCGA-BLCA	TCGA-DK-AA6R-01A-11R-A42T-07	TCGA-DK-AA6R		TCGA-BLCA	Primary tumor	TCGA sample-type code 01	Bulk RNA-seq	68	Male		Stage IV		High grade		Chemotherapy						Alive											https://api.gdc.cancer.gov/cases/5db4b168-a6ba-482c-b067-2274eba96aad
TCGA-BLCA	TCGA-DK-AA6S-01A-21R-A39I-07	TCGA-DK-AA6S		TCGA-BLCA	Primary tumor	TCGA sample-type code 01	Bulk RNA-seq	60	Male		Stage III		High grade		Chemotherapy | Radiation, External Beam						Alive										5050.0	https://api.gdc.cancer.gov/cases/45eea556-e97b-4912-8aa9-7e5c709eb52b
TCGA-BLCA	TCGA-DK-AA6T-01A-11R-A39I-07	TCGA-DK-AA6T		TCGA-BLCA	Primary tumor	TCGA sample-type code 01	Bulk RNA-seq	63	Male		Stage II		High grade		Radiation, External Beam | Chemotherapy						Alive										572.0	https://api.gdc.cancer.gov/cases/f9b55748-605a-4313-bb19-dcf5476590c2
TCGA-BLCA	TCGA-DK-AA6U-01A-11R-A39I-07	TCGA-DK-AA6U		TCGA-BLCA	Primary tumor	TCGA sample-type code 01	Bulk RNA-seq	64	Male		Stage II				Chemotherapy						Alive											https://api.gdc.cancer.gov/cases/104c8e20-1b29-4d77-9633-359a35be48fb
TCGA-BLCA	TCGA-DK-AA6W-01A-12R-A39I-07	TCGA-DK-AA6W		TCGA-BLCA	Primary tumor	TCGA sample-type code 01	Bulk RNA-seq	78	Male		Stage II		High grade		Chemotherapy | Radiation, External Beam						Dead									415		https://api.gdc.cancer.gov/cases/63fa8434-4a6f-4c32-9c5d-89dcc913900b
TCGA-BLCA	TCGA-DK-AA6X-01A-12R-A42T-07	TCGA-DK-AA6X		TCGA-BLCA	Primary tumor	TCGA sample-type code 01	Bulk RNA-seq	63	Male		Stage II		High grade								Alive										467.0	https://api.gdc.cancer.gov/cases/071b350d-8745-4795-8194-a8c6491f0931
TCGA-BLCA	TCGA-DK-AA71-01A-31R-A39I-07	TCGA-DK-AA71		TCGA-BLCA	Primary tumor	TCGA sample-type code 01	Bulk RNA-seq	71	Male		Stage II		High grade								Alive										415.0	https://api.gdc.cancer.gov/cases/22dbea93-3e1b-4e1b-ba40-55f08b99e73b
TCGA-BLCA	TCGA-DK-AA74-01A-11R-A39I-07	TCGA-DK-AA74		TCGA-BLCA	Primary tumor	TCGA sample-type code 01	Bulk RNA-seq	75	Male		Stage III		High grade								Alive										1708.0	https://api.gdc.cancer.gov/cases/0198d8e5-a14b-44ee-b1c4-d248994845ad
TCGA-BLCA	TCGA-DK-AA75-01A-11R-A39I-07	TCGA-DK-AA75		TCGA-BLCA	Primary tumor	TCGA sample-type code 01	Bulk RNA-seq	82	Male		Stage III		High grade								Dead									340		https://api.gdc.cancer.gov/cases/cea28eac-4442-4436-b737-536e45b89989
TCGA-BLCA	TCGA-DK-AA76-01A-11R-A39I-07	TCGA-DK-AA76		TCGA-BLCA	Primary tumor	TCGA sample-type code 01	Bulk RNA-seq	64	Female		Stage II		High grade		Chemotherapy						Alive										366.0	https://api.gdc.cancer.gov/cases/d37b0460-efa4-4cf5-8082-f27ff2cf2f28
TCGA-BLCA	TCGA-DK-AA77-01A-11R-A39I-07	TCGA-DK-AA77		TCGA-BLCA	Primary tumor	TCGA sample-type code 01	Bulk RNA-seq	61	Male		Stage II		High grade		Immunotherapy (Including Vaccines)						Alive										618.0	https://api.gdc.cancer.gov/cases/eb4f8c76-08d9-4ba4-846e-969fded63a87
TCGA-BLCA	TCGA-E5-A2PC-01A-11R-A206-07	TCGA-E5-A2PC		TCGA-BLCA	Primary tumor	TCGA sample-type code 01	Bulk RNA-seq	61	Female		Stage IV		High grade		Chemotherapy						Alive											https://api.gdc.cancer.gov/cases/4107ae6f-502c-4bdc-bf14-e4b3711cba38
TCGA-BLCA	TCGA-E5-A4TZ-01A-11R-A31N-07	TCGA-E5-A4TZ		TCGA-BLCA	Primary tumor	TCGA sample-type code 01	Bulk RNA-seq	64	Male		Stage IV		High grade		Chemotherapy | Radiation, External Beam						Dead									467		https://api.gdc.cancer.gov/cases/ca6403dd-3bd5-4023-8ea1-9957ec44dba5
TCGA-BLCA	TCGA-E5-A4U1-01A-11R-A31N-07	TCGA-E5-A4U1		TCGA-BLCA	Primary tumor	TCGA sample-type code 01	Bulk RNA-seq	72	Male		Stage II		High grade		Chemotherapy						Alive										1181.0	https://api.gdc.cancer.gov/cases/1c28f311-e0b0-4292-b29a-c6757665a4a4
TCGA-BLCA	TCGA-E7-A3X6-01A-12R-A22U-07	TCGA-E7-A3X6		TCGA-BLCA	Primary tumor	TCGA sample-type code 01	Bulk RNA-seq	70	Male		Stage II		Low grade		Radiation, External Beam						Dead									904	904.0	https://api.gdc.cancer.gov/cases/c871ea6b-fbd2-4e6f-ab29-f43f6e3ddcbb
TCGA-BLCA	TCGA-E7-A3Y1-01A-11R-A22U-07	TCGA-E7-A3Y1		TCGA-BLCA	Primary tumor	TCGA sample-type code 01	Bulk RNA-seq	57	Male		Stage II		Low grade		Radiation, External Beam						Alive										163.0	https://api.gdc.cancer.gov/cases/f7c891eb-3b09-4e01-bb8a-53d570518cbe
TCGA-BLCA	TCGA-E7-A4IJ-01A-31R-A26T-07	TCGA-E7-A4IJ		TCGA-BLCA	Primary tumor	TCGA sample-type code 01	Bulk RNA-seq	56	Male		Stage II		High grade								Dead									674	674.0	https://api.gdc.cancer.gov/cases/faf4c71c-c4f3-4513-8c44-9114a5d3729a
TCGA-BLCA	TCGA-E7-A4XJ-01A-11R-A26T-07	TCGA-E7-A4XJ		TCGA-BLCA	Primary tumor	TCGA sample-type code 01	Bulk RNA-seq	66	Male		Stage II		High grade								Dead									68	68.0	https://api.gdc.cancer.gov/cases/92495a89-9974-4f75-99e0-28bd11114460
TCGA-BLCA	TCGA-E7-A5KE-01A-11R-A28M-07	TCGA-E7-A5KE		TCGA-BLCA	Primary tumor	TCGA sample-type code 01	Bulk RNA-seq	78	Female		Stage II		High grade								Alive										17.0	https://api.gdc.cancer.gov/cases/514dcd02-0b33-40ef-8ef1-05272045fc39
TCGA-BLCA	TCGA-E7-A5KF-01A-11R-A28M-07	TCGA-E7-A5KF		TCGA-BLCA	Primary tumor	TCGA sample-type code 01	Bulk RNA-seq	67	Male		Stage II		Low grade								Alive										20.0	https://api.gdc.cancer.gov/cases/5d06cc19-8b10-4ed1-b6d4-8e044f1f8a8c
TCGA-BLCA	TCGA-E7-A6MD-01A-41R-A352-07	TCGA-E7-A6MD		TCGA-BLCA	Primary tumor	TCGA sample-type code 01	Bulk RNA-seq	66	Male		Stage IV		High grade								Alive											https://api.gdc.cancer.gov/cases/92d27fec-30c2-4496-965d-df509d869eaa
TCGA-BLCA	TCGA-E7-A6ME-01A-22R-A32O-07	TCGA-E7-A6ME		TCGA-BLCA	Primary tumor	TCGA sample-type code 01	Bulk RNA-seq	75	Male		Stage II		High grade								Alive										731.0	https://api.gdc.cancer.gov/cases/9f00847c-bd1f-4cd0-99f9-d51d638c0795
TCGA-BLCA	TCGA-E7-A6MF-01A-12R-A32O-07	TCGA-E7-A6MF		TCGA-BLCA	Primary tumor	TCGA sample-type code 01	Bulk RNA-seq	37	Male		Stage II		Low grade								Alive										750.0	https://api.gdc.cancer.gov/cases/faf3c230-c661-4d6e-9b73-2b679bc6deff
TCGA-BLCA	TCGA-E7-A7DU-01A-11R-A32O-07	TCGA-E7-A7DU		TCGA-BLCA	Primary tumor	TCGA sample-type code 01	Bulk RNA-seq	73	Male		Stage III		Low grade								Alive											https://api.gdc.cancer.gov/cases/6f30b069-c8f5-424c-9fb5-f7dba508cb8b
TCGA-BLCA	TCGA-E7-A7DV-01A-11R-A33J-07	TCGA-E7-A7DV		TCGA-BLCA	Primary tumor	TCGA sample-type code 01	Bulk RNA-seq	44	Male		Stage IV		High grade								Alive											https://api.gdc.cancer.gov/cases/3effd691-570c-478a-8903-3771a1b43f2e
TCGA-BLCA	TCGA-E7-A7PW-01A-11R-A352-07	TCGA-E7-A7PW		TCGA-BLCA	Primary tumor	TCGA sample-type code 01	Bulk RNA-seq	63	Male		Stage III		High grade		Radiation, External Beam						Alive										416.0	https://api.gdc.cancer.gov/cases/045fe498-6a07-41ff-9956-dc0fb0483e7f
TCGA-BLCA	TCGA-E7-A7XN-01A-11R-A352-07	TCGA-E7-A7XN		TCGA-BLCA	Primary tumor	TCGA sample-type code 01	Bulk RNA-seq	66	Male		Stage III		High grade								Alive										428.0	https://api.gdc.cancer.gov/cases/286cf147-b7f7-4a05-8e41-7fbd3717ad71
TCGA-BLCA	TCGA-E7-A8O7-01A-11R-A36F-07	TCGA-E7-A8O7		TCGA-BLCA	Primary tumor	TCGA sample-type code 01	Bulk RNA-seq	52	Male		Stage II		Low grade								Alive										466.0	https://api.gdc.cancer.gov/cases/1e15cb17-cf22-4f06-a3d9-e528e77d1876
TCGA-BLCA	TCGA-E7-A8O8-01A-11R-A36F-07	TCGA-E7-A8O8		TCGA-BLCA	Primary tumor	TCGA sample-type code 01	Bulk RNA-seq	59	Male		Stage II		High grade								Alive										13.0	https://api.gdc.cancer.gov/cases/854e5236-f2d6-4681-be62-0bead955c926
TCGA-BLCA	TCGA-E7-A85H-01A-11R-A352-07	TCGA-E7-A85H		TCGA-BLCA	Primary tumor	TCGA sample-type code 01	Bulk RNA-seq	64	Male		Stage III		High grade								Alive										394.0	https://api.gdc.cancer.gov/cases/c8adce3d-4914-4851-9952-846b0c9c32de
TCGA-BLCA	TCGA-E7-A97P-01A-11R-A38B-07	TCGA-E7-A97P		TCGA-BLCA	Primary tumor	TCGA sample-type code 01	Bulk RNA-seq	73	Male		Stage II		High grade								Dead									437	437.0	https://api.gdc.cancer.gov/cases/18e6bdb0-b62d-4367-86e9-befbbf5e458c
TCGA-BLCA	TCGA-E7-A519-01A-11R-A26T-07	TCGA-E7-A519		TCGA-BLCA	Primary tumor	TCGA sample-type code 01	Bulk RNA-seq	72	Male		Stage II		High grade								Alive										508.0	https://api.gdc.cancer.gov/cases/74216d58-9e34-4a2b-b4af-886c4a3dc079
TCGA-BLCA	TCGA-E7-A541-01A-11R-A26T-07	TCGA-E7-A541		TCGA-BLCA	Primary tumor	TCGA sample-type code 01	Bulk RNA-seq	66	Male		Stage II		High grade								Dead									778	778.0	https://api.gdc.cancer.gov/cases/d51abc3a-a652-4b13-9a41-ce52be87218b
TCGA-BLCA	TCGA-E7-A677-01A-11R-A30C-07	TCGA-E7-A677		TCGA-BLCA	Primary tumor	TCGA sample-type code 01	Bulk RNA-seq	81	Male		Stage II		Low grade								Alive										820.0	https://api.gdc.cancer.gov/cases/d492383f-5449-4845-bfb3-b2cb4eb49c4e
TCGA-BLCA	TCGA-E7-A678-01A-11R-A30C-07	TCGA-E7-A678		TCGA-BLCA	Primary tumor	TCGA sample-type code 01	Bulk RNA-seq	55	Male		Stage III		Low grade								Alive										798.0	https://api.gdc.cancer.gov/cases/29c52372-d3a7-4188-b468-67c3451c4f20
TCGA-BLCA	TCGA-FD-A3B3-01A-12R-A206-07	TCGA-FD-A3B3		TCGA-BLCA	Primary tumor	TCGA sample-type code 01	Bulk RNA-seq	74	Female		Stage III		High grade								Dead									974	974.0	https://api.gdc.cancer.gov/cases/4b5d873b-bfda-482e-92a0-bf84c0f9032a
TCGA-BLCA	TCGA-FD-A3B4-01A-12R-A206-07	TCGA-FD-A3B4		TCGA-BLCA	Primary tumor	TCGA sample-type code 01	Bulk RNA-seq	55	Female		Stage III		High grade		Chemotherapy						Dead									510	510.0	https://api.gdc.cancer.gov/cases/899f8d52-4c3a-4371-90eb-1f106001eddc
TCGA-BLCA	TCGA-FD-A3B5-01A-11R-A20F-07	TCGA-FD-A3B5		TCGA-BLCA	Primary tumor	TCGA sample-type code 01	Bulk RNA-seq	86	Male		Stage IV		High grade								Dead									272		https://api.gdc.cancer.gov/cases/462d5a6b-9f39-4aae-a35b-d06a7811d053
TCGA-BLCA	TCGA-FD-A3B6-01A-21R-A20F-07	TCGA-FD-A3B6		TCGA-BLCA	Primary tumor	TCGA sample-type code 01	Bulk RNA-seq	75	Male		Stage II		High grade								Dead									1005	1005.0	https://api.gdc.cancer.gov/cases/36054200-3fa4-4541-a25c-47282e4ef88d
TCGA-BLCA	TCGA-FD-A3B7-01A-31R-A20F-07	TCGA-FD-A3B7		TCGA-BLCA	Primary tumor	TCGA sample-type code 01	Bulk RNA-seq	66	Male		Stage III		High grade								Dead									122		https://api.gdc.cancer.gov/cases/ef5dd4b3-b77a-444a-b5b0-c999a5a3d129
TCGA-BLCA	TCGA-FD-A3B8-01A-31R-A20F-07	TCGA-FD-A3B8		TCGA-BLCA	Primary tumor	TCGA sample-type code 01	Bulk RNA-seq	56	Male		Stage II		High grade								Alive										384.0	https://api.gdc.cancer.gov/cases/537ca5d1-5b26-496f-b7b4-05fea7b46353
TCGA-BLCA	TCGA-FD-A3N5-01A-11R-A21D-07	TCGA-FD-A3N5		TCGA-BLCA	Primary tumor	TCGA sample-type code 01	Bulk RNA-seq	69	Male		Stage II		High grade								Dead									685	685.0	https://api.gdc.cancer.gov/cases/a658becf-3934-49f2-9e74-291dca61d4bb
TCGA-BLCA	TCGA-FD-A3N6-01A-11R-A21D-07	TCGA-FD-A3N6		TCGA-BLCA	Primary tumor	TCGA sample-type code 01	Bulk RNA-seq	43	Female		Stage II		High grade								Alive										851.0	https://api.gdc.cancer.gov/cases/8c1dd7f7-b74a-4fa2-b6a7-86f0348d2567
TCGA-BLCA	TCGA-FD-A3NA-01A-11R-A21D-07	TCGA-FD-A3NA		TCGA-BLCA	Primary tumor	TCGA sample-type code 01	Bulk RNA-seq	60	Male		Stage II		High grade								Alive										1845.0	https://api.gdc.cancer.gov/cases/14917461-dae4-44cb-909d-42ac45aef450
TCGA-BLCA	TCGA-FD-A3SJ-01A-12R-A22U-07	TCGA-FD-A3SJ		TCGA-BLCA	Primary tumor	TCGA sample-type code 01	Bulk RNA-seq	59	Male		Stage IV		High grade		Chemotherapy						Dead									739		https://api.gdc.cancer.gov/cases/6d8d8169-0c1a-4cdb-be6f-9761c981a369
TCGA-BLCA	TCGA-FD-A3SL-01A-21R-A22U-07	TCGA-FD-A3SL		TCGA-BLCA	Primary tumor	TCGA sample-type code 01	Bulk RNA-seq	60	Male		Stage IV		High grade		Chemotherapy						Dead									712		https://api.gdc.cancer.gov/cases/4570b6e2-d430-41ca-aab1-ce4d14c36463
TCGA-BLCA	TCGA-FD-A3SM-01A-11R-A22U-07	TCGA-FD-A3SM		TCGA-BLCA	Primary tumor	TCGA sample-type code 01	Bulk RNA-seq	70	Male		Stage IV		High grade								Dead									547		https://api.gdc.cancer.gov/cases/474582f2-8dec-4fbc-803f-4fd9ba2e0957
TCGA-BLCA	TCGA-FD-A3SN-01A-12R-A22U-07	TCGA-FD-A3SN		TCGA-BLCA	Primary tumor	TCGA sample-type code 01	Bulk RNA-seq	79	Male		Stage III		High grade		Chemotherapy						Alive										887.0	https://api.gdc.cancer.gov/cases/0fb043d3-d86b-4cd8-8c01-9e2b3e965bb0
TCGA-BLCA	TCGA-FD-A3SO-01A-11R-A22U-07	TCGA-FD-A3SO		TCGA-BLCA	Primary tumor	TCGA sample-type code 01	Bulk RNA-seq	68	Male		Stage IV		High grade		Chemotherapy						Dead									168	168.0	https://api.gdc.cancer.gov/cases/94809fbf-4895-42c0-a7c6-f39ee1a41f1a
TCGA-BLCA	TCGA-FD-A3SP-01A-31R-A22U-07	TCGA-FD-A3SP		TCGA-BLCA	Primary tumor	TCGA sample-type code 01	Bulk RNA-seq	60	Male		Stage III		High grade		Chemotherapy						Alive										783.0	https://api.gdc.cancer.gov/cases/5f99dcff-d809-4c87-8024-c9b30bd565e9
TCGA-BLCA	TCGA-FD-A3SQ-01A-21R-A22U-07	TCGA-FD-A3SQ		TCGA-BLCA	Primary tumor	TCGA sample-type code 01	Bulk RNA-seq	62	Male		Stage IV		High grade		Chemotherapy						Dead									1423	1423.0	https://api.gdc.cancer.gov/cases/3071cb51-dcf5-41f7-b047-afc2dcbf0aaf
TCGA-BLCA	TCGA-FD-A3SR-01A-11R-A22U-07	TCGA-FD-A3SR		TCGA-BLCA	Primary tumor	TCGA sample-type code 01	Bulk RNA-seq	68	Male		Stage IV		High grade		Chemotherapy						Dead									602		https://api.gdc.cancer.gov/cases/72d6e9aa-4a99-4fc9-a67b-4631e95fb043
TCGA-BLCA	TCGA-FD-A3SS-01A-12R-A22U-07	TCGA-FD-A3SS		TCGA-BLCA	Primary tumor	TCGA sample-type code 01	Bulk RNA-seq	66	Male		Stage IV		High grade		Chemotherapy						Dead									391	391.0	https://api.gdc.cancer.gov/cases/7b98b829-fdc7-4719-bee9-c83f6154019c
TCGA-BLCA	TCGA-FD-A5BR-01A-11R-A26T-07	TCGA-FD-A5BR		TCGA-BLCA	Primary tumor	TCGA sample-type code 01	Bulk RNA-seq	57	Male		Stage II		High grade								Alive										813.0	https://api.gdc.cancer.gov/cases/dfdaebd6-e0ab-49d1-9ae9-3a57b3c318b5
TCGA-BLCA	TCGA-FD-A5BS-01A-21R-A26T-07	TCGA-FD-A5BS		TCGA-BLCA	Primary tumor	TCGA sample-type code 01	Bulk RNA-seq	68	Male		Stage III		High grade		Chemotherapy						Alive											https://api.gdc.cancer.gov/cases/b581e799-93d1-4f1c-bcb7-7e7ae86a869e
TCGA-BLCA	TCGA-FD-A5BT-01A-11R-A26T-07	TCGA-FD-A5BT		TCGA-BLCA	Primary tumor	TCGA sample-type code 01	Bulk RNA-seq	84	Male		Stage III		High grade								Dead									328		https://api.gdc.cancer.gov/cases/cc2350ca-9220-400d-8b76-cc36d26f68d6
TCGA-BLCA	TCGA-FD-A5BU-01A-31R-A26T-07	TCGA-FD-A5BU		TCGA-BLCA	Primary tumor	TCGA sample-type code 01	Bulk RNA-seq	76	Female		Stage II		High grade								Alive										588.0	https://api.gdc.cancer.gov/cases/980c7214-f708-4499-818d-f3de87dc6de7
TCGA-BLCA	TCGA-FD-A5BV-01A-11R-A26T-07	TCGA-FD-A5BV		TCGA-BLCA	Primary tumor	TCGA sample-type code 01	Bulk RNA-seq	47	Female		Stage III		High grade								Dead									163		https://api.gdc.cancer.gov/cases/4fa31971-15e2-4c9b-b49a-b3b7096262e4
TCGA-BLCA	TCGA-FD-A5BX-01A-11R-A26T-07	TCGA-FD-A5BX		TCGA-BLCA	Primary tumor	TCGA sample-type code 01	Bulk RNA-seq	82	Male		Stage IV		High grade								Dead									173		https://api.gdc.cancer.gov/cases/6bd85ae2-9d27-4285-a280-4469dd2a8b0a
TCGA-BLCA	TCGA-FD-A5BY-01A-31R-A28M-07	TCGA-FD-A5BY		TCGA-BLCA	Primary tumor	TCGA sample-type code 01	Bulk RNA-seq	63	Female		Stage III		High grade								Alive										251.0	https://api.gdc.cancer.gov/cases/8da76432-3004-47e5-a474-bd94bd4c0b33
TCGA-BLCA	TCGA-FD-A5BZ-01A-11R-A28M-07	TCGA-FD-A5BZ		TCGA-BLCA	Primary tumor	TCGA sample-type code 01	Bulk RNA-seq	77	Female		Stage IV		High grade								Dead									835		https://api.gdc.cancer.gov/cases/ac187cd1-a5ef-47da-88b2-1d4df27e0e76
TCGA-BLCA	TCGA-FD-A5C0-01A-11R-A28M-07	TCGA-FD-A5C0		TCGA-BLCA	Primary tumor	TCGA sample-type code 01	Bulk RNA-seq	61	Male		Stage IV		High grade		Chemotherapy						Dead									550	550.0	https://api.gdc.cancer.gov/cases/0628e443-3d7f-4a38-9d2a-ebc7f4f7e11d
TCGA-BLCA	TCGA-FD-A5C1-01A-11R-A28M-07	TCGA-FD-A5C1		TCGA-BLCA	Primary tumor	TCGA sample-type code 01	Bulk RNA-seq	61	Female		Stage III		High grade		Chemotherapy						Alive											https://api.gdc.cancer.gov/cases/070c66fa-ef48-46cb-af4f-357d2c641118
TCGA-BLCA	TCGA-FD-A6TA-01A-12R-A33J-07	TCGA-FD-A6TA		TCGA-BLCA	Primary tumor	TCGA sample-type code 01	Bulk RNA-seq	58	Male		Stage IV		High grade		Chemotherapy						Alive											https://api.gdc.cancer.gov/cases/fcda9873-3a93-40b2-913d-4df1e6a27efb
TCGA-BLCA	TCGA-FD-A6TB-01A-12R-A33J-07	TCGA-FD-A6TB		TCGA-BLCA	Primary tumor	TCGA sample-type code 01	Bulk RNA-seq	82	Male		Stage III		High grade								Alive											https://api.gdc.cancer.gov/cases/389d1e21-5b97-4231-a3d7-71fecb918beb
TCGA-BLCA	TCGA-FD-A6TC-01A-21R-A33J-07	TCGA-FD-A6TC		TCGA-BLCA	Primary tumor	TCGA sample-type code 01	Bulk RNA-seq	79	Female		Stage III		High grade		Chemotherapy						Alive										187.0	https://api.gdc.cancer.gov/cases/00d8e96f-f231-4475-9e9f-c1f8aec28e4e
TCGA-BLCA	TCGA-FD-A6TD-01A-51R-A33J-07	TCGA-FD-A6TD		TCGA-BLCA	Primary tumor	TCGA sample-type code 01	Bulk RNA-seq	77	Male		Stage III		High grade								Dead									386		https://api.gdc.cancer.gov/cases/c80e71b3-7c6c-4e16-8446-6dfda780bc18
TCGA-BLCA	TCGA-FD-A6TE-01A-12R-A33J-07	TCGA-FD-A6TE		TCGA-BLCA	Primary tumor	TCGA sample-type code 01	Bulk RNA-seq	54	Male		Stage IV		High grade								Alive										376.0	https://api.gdc.cancer.gov/cases/5c771ee8-2aea-498d-ba8c-cdbaebfd57ac
TCGA-BLCA	TCGA-FD-A6TF-01A-52R-A32O-07	TCGA-FD-A6TF		TCGA-BLCA	Primary tumor	TCGA sample-type code 01	Bulk RNA-seq	80	Female		Stage IV		High grade								Dead									69		https://api.gdc.cancer.gov/cases/6134f549-6876-4c07-8e58-49ec87eaf4c0
TCGA-BLCA	TCGA-FD-A6TG-01A-11R-A32O-07	TCGA-FD-A6TG		TCGA-BLCA	Primary tumor	TCGA sample-type code 01	Bulk RNA-seq	73	Male		Stage IV		High grade		Pharmaceutical Therapy, NOS						Dead									93	93.0	https://api.gdc.cancer.gov/cases/0c890030-9bdb-4247-a3d5-a004f992f99c
TCGA-BLCA	TCGA-FD-A6TH-01A-11R-A32O-07	TCGA-FD-A6TH		TCGA-BLCA	Primary tumor	TCGA sample-type code 01	Bulk RNA-seq	63	Male		Stage IV		High grade								Dead									131		https://api.gdc.cancer.gov/cases/08d13748-0946-49a1-8eb3-5afd1deebc84
TCGA-BLCA	TCGA-FD-A6TI-01A-11R-A32O-07	TCGA-FD-A6TI		TCGA-BLCA	Primary tumor	TCGA sample-type code 01	Bulk RNA-seq	73	Male		Stage IV		High grade								Dead									294	294.0	https://api.gdc.cancer.gov/cases/0f956645-35aa-4a68-98d3-ea589459be00
TCGA-BLCA	TCGA-FD-A6TK-01A-42R-A33J-07	TCGA-FD-A6TK		TCGA-BLCA	Primary tumor	TCGA sample-type code 01	Bulk RNA-seq	60	Male		Stage III		High grade								Alive										330.0	https://api.gdc.cancer.gov/cases/65295450-36cd-45a7-a4a6-2d52ee11378f
TCGA-BLCA	TCGA-FD-A43N-01A-11R-A23W-07	TCGA-FD-A43N		TCGA-BLCA	Primary tumor	TCGA sample-type code 01	Bulk RNA-seq	76	Male		Stage III		High grade								Alive										699.0	https://api.gdc.cancer.gov/cases/3cccffea-bd7d-4548-bb38-fe5eda630de6
TCGA-BLCA	TCGA-FD-A43P-01A-31R-A23W-07	TCGA-FD-A43P		TCGA-BLCA	Primary tumor	TCGA sample-type code 01	Bulk RNA-seq	74	Male		Stage II		High grade								Alive											https://api.gdc.cancer.gov/cases/41e8c196-ef93-47c6-ad06-0031f23d4347
TCGA-BLCA	TCGA-FD-A43S-01A-21R-A23W-07	TCGA-FD-A43S		TCGA-BLCA	Primary tumor	TCGA sample-type code 01	Bulk RNA-seq	71	Female		Stage III		High grade		Chemotherapy						Alive										455.0	https://api.gdc.cancer.gov/cases/77236911-d9e0-4b85-829a-a98f1e4b92d2
TCGA-BLCA	TCGA-FD-A43U-01A-11R-A23W-07	TCGA-FD-A43U		TCGA-BLCA	Primary tumor	TCGA sample-type code 01	Bulk RNA-seq	70	Male		Stage IV		High grade		Radiation Therapy, NOS | Chemotherapy						Alive										636.0	https://api.gdc.cancer.gov/cases/140b83db-badd-4b8d-b0f5-0f8c8060a228
TCGA-BLCA	TCGA-FD-A43X-01A-11R-A23W-07	TCGA-FD-A43X		TCGA-BLCA	Primary tumor	TCGA sample-type code 01	Bulk RNA-seq	84	Male		Stage II		High grade								Alive											https://api.gdc.cancer.gov/cases/4ff4d9fe-eab8-4ab3-9ae4-9f15b2581a8f
TCGA-BLCA	TCGA-FD-A43Y-01A-21R-A26T-07	TCGA-FD-A43Y		TCGA-BLCA	Primary tumor	TCGA sample-type code 01	Bulk RNA-seq	65	Male		Stage III		High grade								Dead									474	474.0	https://api.gdc.cancer.gov/cases/d349fae0-dd40-4292-908c-ac86a9938240
TCGA-BLCA	TCGA-FD-A62N-01A-11R-A30C-07	TCGA-FD-A62N		TCGA-BLCA	Primary tumor	TCGA sample-type code 01	Bulk RNA-seq	69	Male		Stage III		High grade								Alive										82.0	https://api.gdc.cancer.gov/cases/b7439edc-b7ab-407e-810a-c60864a915bf
TCGA-BLCA	TCGA-FD-A62O-01A-11R-A30C-07	TCGA-FD-A62O		TCGA-BLCA	Primary tumor	TCGA sample-type code 01	Bulk RNA-seq	74	Male		Stage IV		High grade		Pharmaceutical Therapy, NOS						Dead									216	216.0	https://api.gdc.cancer.gov/cases/472502eb-ad99-4a1a-8445-1a11dc02a6d9
TCGA-BLCA	TCGA-FD-A62P-01A-32R-A30C-07	TCGA-FD-A62P		TCGA-BLCA	Primary tumor	TCGA sample-type code 01	Bulk RNA-seq	76	Male		Stage II		High grade								Dead									191		https://api.gdc.cancer.gov/cases/741311b6-cb15-498f-932d-ca282e1db10d
TCGA-BLCA	TCGA-FD-A62S-01A-11R-A30C-07	TCGA-FD-A62S		TCGA-BLCA	Primary tumor	TCGA sample-type code 01	Bulk RNA-seq	60	Female		Stage III		High grade		Chemotherapy						Dead									406	406.0	https://api.gdc.cancer.gov/cases/05a1402e-5a79-4d54-9430-065844ed1505
TCGA-BLCA	TCGA-FJ-A3Z7-01A-12R-A23N-07	TCGA-FJ-A3Z7		TCGA-BLCA	Primary tumor	TCGA sample-type code 01	Bulk RNA-seq	76	Male		Stage IV		High grade		Chemotherapy						Alive											https://api.gdc.cancer.gov/cases/6b2d63f2-f390-4601-9640-f769f6e91bf4
TCGA-BLCA	TCGA-FJ-A3Z9-01A-11R-A26T-07	TCGA-FJ-A3Z9		TCGA-BLCA	Primary tumor	TCGA sample-type code 01	Bulk RNA-seq	72	Male				High grade		Chemotherapy						Dead									385	385.0	https://api.gdc.cancer.gov/cases/72ff655f-bb08-40ed-b4c3-e9497d4da108
TCGA-BLCA	TCGA-FJ-A3ZE-01A-11R-A23N-07	TCGA-FJ-A3ZE		TCGA-BLCA	Primary tumor	TCGA sample-type code 01	Bulk RNA-seq	65	Male		Stage IV		High grade		Radiation, External Beam						Dead									324		https://api.gdc.cancer.gov/cases/917961e2-78ad-4182-9cdb-5efb09808111
TCGA-BLCA	TCGA-FJ-A3ZF-01A-11R-A23N-07	TCGA-FJ-A3ZF		TCGA-BLCA	Primary tumor	TCGA sample-type code 01	Bulk RNA-seq	73	Male		Stage III		High grade		Chemotherapy						Alive											https://api.gdc.cancer.gov/cases/fae38579-5fe2-4d81-9729-39fde866d18c
TCGA-BLCA	TCGA-FJ-A871-01A-11R-A352-07	TCGA-FJ-A871		TCGA-BLCA	Primary tumor	TCGA sample-type code 01	Bulk RNA-seq	49	Male		Stage III		High grade		Chemotherapy						Dead									272	272.0	https://api.gdc.cancer.gov/cases/bb38805e-2ccc-4169-ba01-34b98adf5bd0
TCGA-BLCA	TCGA-FT-A3EE-01A-11R-A206-07	TCGA-FT-A3EE		TCGA-BLCA	Primary tumor	TCGA sample-type code 01	Bulk RNA-seq	80	Female		Stage III		High grade								Dead									99		https://api.gdc.cancer.gov/cases/cce62116-3dcd-400d-ada0-9839ca02466e
TCGA-BLCA	TCGA-FT-A61P-01A-11R-A30C-07	TCGA-FT-A61P		TCGA-BLCA	Primary tumor	TCGA sample-type code 01	Bulk RNA-seq	76	Male		Stage IV		High grade								Alive										337.0	https://api.gdc.cancer.gov/cases/7c698a35-7694-47f0-b681-f08840b95c02
TCGA-BLCA	TCGA-G2-A2EC-01A-11R-A180-07	TCGA-G2-A2EC		TCGA-BLCA	Primary tumor	TCGA sample-type code 01	Bulk RNA-seq	58	Female		Stage II		High grade		Chemotherapy						Dead									696	696.0	https://api.gdc.cancer.gov/cases/28e25ffb-8b0c-4839-a735-ed7b78e3213a
TCGA-BLCA	TCGA-G2-A2EF-01A-12R-A18C-07	TCGA-G2-A2EF		TCGA-BLCA	Primary tumor	TCGA sample-type code 01	Bulk RNA-seq	50	Male		Stage II		High grade		Chemotherapy						Alive										1884.0	https://api.gdc.cancer.gov/cases/2a142731-119c-495d-ad30-eb0b48bacb46
TCGA-BLCA	TCGA-G2-A2EJ-01A-11R-A180-07	TCGA-G2-A2EJ		TCGA-BLCA	Primary tumor	TCGA sample-type code 01	Bulk RNA-seq	56	Female		Stage II		High grade		Chemotherapy | Ancillary Treatment						Alive										1460.0	https://api.gdc.cancer.gov/cases/c6227d39-d9e8-4e28-9e70-d7f720ab25e4
TCGA-BLCA	TCGA-G2-A2EK-01A-22R-A18C-07	TCGA-G2-A2EK		TCGA-BLCA	Primary tumor	TCGA sample-type code 01	Bulk RNA-seq	57	Male		Stage II		High grade		Chemotherapy						Alive										485.0	https://api.gdc.cancer.gov/cases/5da1cb68-c438-4ddc-999f-90aed0c4bd7a
TCGA-BLCA	TCGA-G2-A2EL-01A-12R-A18C-07	TCGA-G2-A2EL		TCGA-BLCA	Primary tumor	TCGA sample-type code 01	Bulk RNA-seq	77	Male		Stage II		High grade		Radiation, External Beam | Chemotherapy						Dead									819	819.0	https://api.gdc.cancer.gov/cases/30c7445e-d0c4-4a0f-96a4-27e4259ee10b
TCGA-BLCA	TCGA-G2-A2EO-01A-11R-A180-07	TCGA-G2-A2EO		TCGA-BLCA	Primary tumor	TCGA sample-type code 01	Bulk RNA-seq	69	Male		Stage III		High grade								Dead									1804	1804.0	https://api.gdc.cancer.gov/cases/98b9ad62-76ed-43e3-91bc-b8f065d79673
TCGA-BLCA	TCGA-G2-A2ES-01A-11R-A180-07	TCGA-G2-A2ES		TCGA-BLCA	Primary tumor	TCGA sample-type code 01	Bulk RNA-seq	85	Male		Stage II		High grade								Dead									1004	1004.0	https://api.gdc.cancer.gov/cases/72d8eae8-9efb-45b2-acbd-82c6b5732e38
TCGA-BLCA	TCGA-G2-A3IB-01A-11R-A20F-07	TCGA-G2-A3IB		TCGA-BLCA	Primary tumor	TCGA sample-type code 01	Bulk RNA-seq	66	Male		Stage II		High grade		Chemotherapy						Dead									220	220.0	https://api.gdc.cancer.gov/cases/af53d51e-0b5c-437f-a1c0-ec5f55c49364
TCGA-BLCA	TCGA-G2-A3IE-01A-11R-A20F-07	TCGA-G2-A3IE		TCGA-BLCA	Primary tumor	TCGA sample-type code 01	Bulk RNA-seq	51	Male		Stage II		High grade		Chemotherapy						Dead									612	612.0	https://api.gdc.cancer.gov/cases/c65ba2b8-e867-42e8-bbd0-c2cdf5130cfb
TCGA-BLCA	TCGA-G2-A3VY-01A-11R-A22U-07	TCGA-G2-A3VY		TCGA-BLCA	Primary tumor	TCGA sample-type code 01	Bulk RNA-seq	66	Male		Stage II		High grade		Chemotherapy						Alive										536.0	https://api.gdc.cancer.gov/cases/cd50c69f-0f45-4c57-b61a-8c6b41ab4f7e
TCGA-BLCA	TCGA-G2-AA3B-01A-11R-A39I-07	TCGA-G2-AA3B		TCGA-BLCA	Primary tumor	TCGA sample-type code 01	Bulk RNA-seq	75	Female		Stage II		High grade								Alive										2008.0	https://api.gdc.cancer.gov/cases/22424a05-0546-44c2-8ab7-abb8e49c3363
TCGA-BLCA	TCGA-G2-AA3C-01A-21R-A39I-07	TCGA-G2-AA3C		TCGA-BLCA	Primary tumor	TCGA sample-type code 01	Bulk RNA-seq	66	Male		Stage IV		High grade		Chemotherapy						Dead									211		https://api.gdc.cancer.gov/cases/c04cc413-95b0-4b56-af55-9596a5ead4a6
TCGA-BLCA	TCGA-G2-AA3D-01A-11R-A39I-07	TCGA-G2-AA3D		TCGA-BLCA	Primary tumor	TCGA sample-type code 01	Bulk RNA-seq	60	Male		Stage IV		High grade		Chemotherapy						Alive											https://api.gdc.cancer.gov/cases/e1540865-69c2-4b60-a78e-97d0ce2957dc
TCGA-BLCA	TCGA-G2-AA3F-01A-12R-A42T-07	TCGA-G2-AA3F		TCGA-BLCA	Primary tumor	TCGA sample-type code 01	Bulk RNA-seq	77	Male		Stage IV		High grade		Chemotherapy						Alive											https://api.gdc.cancer.gov/cases/9883c38f-87bf-4421-bfc0-1b1001f8159c
TCGA-BLCA	TCGA-GC-A3BM-01A-11R-A22U-07	TCGA-GC-A3BM		TCGA-BLCA	Primary tumor	TCGA sample-type code 01	Bulk RNA-seq	70	Male		Stage II		High grade								Dead									651	651.0	https://api.gdc.cancer.gov/cases/7840aea9-40c4-473e-be33-8fa0b9f332c9
TCGA-BLCA	TCGA-GC-A3BM-11A-11R-A22U-07	TCGA-GC-A3BM		TCGA-BLCA	Solid tissue normal	TCGA sample-type code 11	Bulk RNA-seq	70	Male		Stage II		High grade								Dead									651	651.0	https://api.gdc.cancer.gov/cases/7840aea9-40c4-473e-be33-8fa0b9f332c9
TCGA-BLCA	TCGA-GC-A3I6-01A-11R-A20F-07	TCGA-GC-A3I6		TCGA-BLCA	Primary tumor	TCGA sample-type code 01	Bulk RNA-seq	45	Male		Stage III		High grade								Dead									630	630.0	https://api.gdc.cancer.gov/cases/74cbb078-9aae-422a-a7af-dd29ebca949e
TCGA-BLCA	TCGA-GC-A3OO-01A-11R-A22U-07	TCGA-GC-A3OO		TCGA-BLCA	Primary tumor	TCGA sample-type code 01	Bulk RNA-seq	79	Male		Stage II		High grade								Alive										481.0	https://api.gdc.cancer.gov/cases/1ff60fd9-3ca3-43be-92a8-8dba2cd4d4df
TCGA-BLCA	TCGA-GC-A3RB-01A-12R-A220-07	TCGA-GC-A3RB		TCGA-BLCA	Primary tumor	TCGA sample-type code 01	Bulk RNA-seq	54	Male		Stage III		High grade								Alive										582.0	https://api.gdc.cancer.gov/cases/a0bcf1b1-4dd4-4d7f-b63e-b49296671451
TCGA-BLCA	TCGA-GC-A3RC-01A-11R-A22U-07	TCGA-GC-A3RC		TCGA-BLCA	Primary tumor	TCGA sample-type code 01	Bulk RNA-seq	59	Male		Stage II		High grade								Alive										484.0	https://api.gdc.cancer.gov/cases/bd7f2c90-863e-4380-ad31-8755bcb2f975
TCGA-BLCA	TCGA-GC-A3RD-01A-12R-A22U-07	TCGA-GC-A3RD		TCGA-BLCA	Primary tumor	TCGA sample-type code 01	Bulk RNA-seq	83	Female		Stage III		High grade								Alive										428.0	https://api.gdc.cancer.gov/cases/6a2155b3-915c-41b1-b730-32e55e0c1fbd
TCGA-BLCA	TCGA-GC-A3WC-01A-31R-A22U-07	TCGA-GC-A3WC		TCGA-BLCA	Primary tumor	TCGA sample-type code 01	Bulk RNA-seq	80	Female		Stage III		High grade								Alive										540.0	https://api.gdc.cancer.gov/cases/db52c68a-ed44-4ec4-9381-d75f9bcbc29a
TCGA-BLCA	TCGA-GC-A3WC-11A-11R-A22U-07	TCGA-GC-A3WC		TCGA-BLCA	Solid tissue normal	TCGA sample-type code 11	Bulk RNA-seq	80	Female		Stage III		High grade								Alive										540.0	https://api.gdc.cancer.gov/cases/db52c68a-ed44-4ec4-9381-d75f9bcbc29a
TCGA-BLCA	TCGA-GC-A3YS-01A-11R-A23N-07	TCGA-GC-A3YS		TCGA-BLCA	Primary tumor	TCGA sample-type code 01	Bulk RNA-seq	61	Male		Stage IV		High grade		Chemotherapy						Alive										758.0	https://api.gdc.cancer.gov/cases/4d323b18-ce5a-4516-862d-7ed1fdf1f008
TCGA-BLCA	TCGA-GC-A4ZW-01A-11R-A26T-07	TCGA-GC-A4ZW		TCGA-BLCA	Primary tumor	TCGA sample-type code 01	Bulk RNA-seq	71	Male		Stage III		High grade								Alive										15.0	https://api.gdc.cancer.gov/cases/a9e17a7d-7ff4-44e3-b8c9-b0d2f46b6cd5
TCGA-BLCA	TCGA-GC-A6I1-01A-12R-A31N-07	TCGA-GC-A6I1		TCGA-BLCA	Primary tumor	TCGA sample-type code 01	Bulk RNA-seq	89	Female		Stage II		High grade								Dead									0	0.0	https://api.gdc.cancer.gov/cases/54c04bcc-ebd5-461e-bbd5-b4d791b00c95
TCGA-BLCA	TCGA-GC-A6I3-01A-11R-A31N-07	TCGA-GC-A6I3		TCGA-BLCA	Primary tumor	TCGA sample-type code 01	Bulk RNA-seq	89	Female		Stage IV		High grade								Alive										0.0	https://api.gdc.cancer.gov/cases/acf6bdf3-6349-49dc-b99a-4eda648eeac5
TCGA-BLCA	TCGA-GC-A6I3-11A-11R-A31N-07	TCGA-GC-A6I3		TCGA-BLCA	Solid tissue normal	TCGA sample-type code 11	Bulk RNA-seq	89	Female		Stage IV		High grade								Alive										0.0	https://api.gdc.cancer.gov/cases/acf6bdf3-6349-49dc-b99a-4eda648eeac5
TCGA-BLCA	TCGA-GD-A2C5-01A-12R-A180-07	TCGA-GD-A2C5		TCGA-BLCA	Primary tumor	TCGA sample-type code 01	Bulk RNA-seq	53	Female		Stage IV		High grade		Radiation Therapy, NOS | Chemotherapy | Pharmaceutical Therapy, NOS						Alive											https://api.gdc.cancer.gov/cases/5d54c742-5a8e-4c40-8d62-95e75e210ab8
TCGA-BLCA	TCGA-GD-A2C5-11A-11R-A180-07	TCGA-GD-A2C5		TCGA-BLCA	Solid tissue normal	TCGA sample-type code 11	Bulk RNA-seq	53	Female		Stage IV		High grade		Radiation Therapy, NOS | Chemotherapy | Pharmaceutical Therapy, NOS						Alive											https://api.gdc.cancer.gov/cases/5d54c742-5a8e-4c40-8d62-95e75e210ab8
TCGA-BLCA	TCGA-GD-A3OP-01A-21R-A220-07	TCGA-GD-A3OP		TCGA-BLCA	Primary tumor	TCGA sample-type code 01	Bulk RNA-seq	84	Female		Stage IV		High grade								Alive										64.0	https://api.gdc.cancer.gov/cases/31da07bb-6752-49a3-a7ea-5427c04a9458
TCGA-BLCA	TCGA-GD-A3OP-11A-11R-A220-07	TCGA-GD-A3OP		TCGA-BLCA	Solid tissue normal	TCGA sample-type code 11	Bulk RNA-seq	84	Female		Stage IV		High grade								Alive										64.0	https://api.gdc.cancer.gov/cases/31da07bb-6752-49a3-a7ea-5427c04a9458
TCGA-BLCA	TCGA-GD-A3OQ-01A-32R-A220-07	TCGA-GD-A3OQ		TCGA-BLCA	Primary tumor	TCGA sample-type code 01	Bulk RNA-seq	48	Male		Stage IV		High grade								Alive										95.0	https://api.gdc.cancer.gov/cases/2e85c30c-c4c4-4096-9eef-4eb2c7d991a3
TCGA-BLCA	TCGA-GD-A3OQ-11A-21R-A220-07	TCGA-GD-A3OQ		TCGA-BLCA	Solid tissue normal	TCGA sample-type code 11	Bulk RNA-seq	48	Male		Stage IV		High grade								Alive										95.0	https://api.gdc.cancer.gov/cases/2e85c30c-c4c4-4096-9eef-4eb2c7d991a3
TCGA-BLCA	TCGA-GD-A3OS-01A-12R-A220-07	TCGA-GD-A3OS		TCGA-BLCA	Primary tumor	TCGA sample-type code 01	Bulk RNA-seq	54	Female		Stage II		High grade		Chemotherapy						Alive										638.0	https://api.gdc.cancer.gov/cases/2a41b7d4-132f-4fb6-87b5-487c445379c7
TCGA-BLCA	TCGA-GD-A6C6-01A-21R-A31N-07	TCGA-GD-A6C6		TCGA-BLCA	Primary tumor	TCGA sample-type code 01	Bulk RNA-seq	64	Male		Stage III		High grade								Alive										67.0	https://api.gdc.cancer.gov/cases/aadcf26b-c398-489f-a86a-e8db1b5db456
TCGA-BLCA	TCGA-GD-A76B-01A-11R-A32O-07	TCGA-GD-A76B		TCGA-BLCA	Primary tumor	TCGA sample-type code 01	Bulk RNA-seq	86	Female		Stage II		High grade								Dead										224.0	https://api.gdc.cancer.gov/cases/6c1ffaf7-fdae-4ab0-8dd1-6738937357ba
TCGA-BLCA	TCGA-GU-A42P-01A-11R-A23W-07	TCGA-GU-A42P		TCGA-BLCA	Primary tumor	TCGA sample-type code 01	Bulk RNA-seq	72	Male		Stage IV		High grade								Dead									332	332.0	https://api.gdc.cancer.gov/cases/ff5b9238-38a7-42b4-9d44-3b8ec9913f6d
TCGA-BLCA	TCGA-GU-A42Q-01A-11R-A23W-07	TCGA-GU-A42Q		TCGA-BLCA	Primary tumor	TCGA sample-type code 01	Bulk RNA-seq	67	Male		Stage III		High grade								Dead									344	344.0	https://api.gdc.cancer.gov/cases/9c46846e-7f66-4936-af97-50a7b8189d84
TCGA-BLCA	TCGA-GU-A42R-01A-11R-A23N-07	TCGA-GU-A42R		TCGA-BLCA	Primary tumor	TCGA sample-type code 01	Bulk RNA-seq	68	Male		Stage IV		High grade		Chemotherapy | Radiation, External Beam						Dead									577	577.0	https://api.gdc.cancer.gov/cases/0691b8c5-6244-407c-8601-fa1bda01ff2a
TCGA-BLCA	TCGA-GU-A762-01A-11R-A33J-07	TCGA-GU-A762		TCGA-BLCA	Primary tumor	TCGA sample-type code 01	Bulk RNA-seq	87	Male		Stage IV		High grade								Dead									232	232.0	https://api.gdc.cancer.gov/cases/6a1eee8d-cf62-47e9-9322-c18633cb3ee9
TCGA-BLCA	TCGA-GU-A763-01A-11R-A32O-07	TCGA-GU-A763		TCGA-BLCA	Primary tumor	TCGA sample-type code 01	Bulk RNA-seq	72	Male		Stage III		High grade		Pharmaceutical Therapy, NOS						Alive											https://api.gdc.cancer.gov/cases/f632bc31-3aa0-4783-b10b-818ecb26d40b
TCGA-BLCA	TCGA-GU-A764-01A-11R-A352-07	TCGA-GU-A764		TCGA-BLCA	Primary tumor	TCGA sample-type code 01	Bulk RNA-seq	66	Male		Stage II		High grade								Alive										610.0	https://api.gdc.cancer.gov/cases/20ebeff1-e5a7-423a-be93-e7ebb82438ac
TCGA-BLCA	TCGA-GU-A766-01A-11R-A32O-07	TCGA-GU-A766		TCGA-BLCA	Primary tumor	TCGA sample-type code 01	Bulk RNA-seq	62	Male		Stage II		High grade		Pharmaceutical Therapy, NOS						Alive										480.0	https://api.gdc.cancer.gov/cases/e7680a8e-1c0e-426b-abd8-d0d8e7d0e5aa
TCGA-BLCA	TCGA-GU-A767-01A-11R-A32O-07	TCGA-GU-A767		TCGA-BLCA	Primary tumor	TCGA sample-type code 01	Bulk RNA-seq	81	Male		Stage IV		High grade								Dead									144		https://api.gdc.cancer.gov/cases/bfaba069-0914-46b4-927d-b5ea3a4a341f
TCGA-BLCA	TCGA-GU-AATO-01A-11R-A39I-07	TCGA-GU-AATO		TCGA-BLCA	Primary tumor	TCGA sample-type code 01	Bulk RNA-seq	75	Male		Stage IV		High grade								Dead									324		https://api.gdc.cancer.gov/cases/cd20b968-b348-44eb-9cdb-f557af8fb468
TCGA-BLCA	TCGA-GU-AATP-01A-11R-A39I-07	TCGA-GU-AATP		TCGA-BLCA	Primary tumor	TCGA sample-type code 01	Bulk RNA-seq	74	Male		Stage IV		High grade		Pharmaceutical Therapy, NOS						Alive											https://api.gdc.cancer.gov/cases/3b16881a-88c2-4048-b78f-e3e183503f70
TCGA-BLCA	TCGA-GU-AATQ-01A-11R-A39I-07	TCGA-GU-AATQ		TCGA-BLCA	Primary tumor	TCGA sample-type code 01	Bulk RNA-seq	68	Male		Stage III		High grade								Dead									213		https://api.gdc.cancer.gov/cases/aff1533b-486e-40b5-a35a-cfaac5823706
TCGA-BLCA	TCGA-GV-A3JV-01A-11R-A220-07	TCGA-GV-A3JV		TCGA-BLCA	Primary tumor	TCGA sample-type code 01	Bulk RNA-seq	66	Male		Stage IV		High grade								Dead									434		https://api.gdc.cancer.gov/cases/01ee41ef-1894-4408-9e96-a22a1f068190
TCGA-BLCA	TCGA-GV-A3JW-01A-11R-A20F-07	TCGA-GV-A3JW		TCGA-BLCA	Primary tumor	TCGA sample-type code 01	Bulk RNA-seq	74	Male		Stage II		High grade		Chemotherapy | Radiation, External Beam						Alive										649.0	https://api.gdc.cancer.gov/cases/3d644eaf-82fc-4bc7-93b7-3e600e8c6511
TCGA-BLCA	TCGA-GV-A3JX-01A-11R-A20F-07	TCGA-GV-A3JX		TCGA-BLCA	Primary tumor	TCGA sample-type code 01	Bulk RNA-seq	59	Male		Stage III		High grade								Alive										581.0	https://api.gdc.cancer.gov/cases/d9dcbb57-f6c2-4465-8a60-afe876e113ca
TCGA-BLCA	TCGA-GV-A3JZ-01A-11R-A21D-07	TCGA-GV-A3JZ		TCGA-BLCA	Primary tumor	TCGA sample-type code 01	Bulk RNA-seq	55	Male		Stage IV		High grade		Chemotherapy						Alive											https://api.gdc.cancer.gov/cases/9cc92795-7a24-4875-87f0-3efccbfcc970
TCGA-BLCA	TCGA-GV-A3QF-01A-31R-A22U-07	TCGA-GV-A3QF		TCGA-BLCA	Primary tumor	TCGA sample-type code 01	Bulk RNA-seq	79	Male		Stage IV		High grade		Chemotherapy						Dead									617	617.0	https://api.gdc.cancer.gov/cases/47990d5e-a0e1-4752-86f5-4f5b84e219df
TCGA-BLCA	TCGA-GV-A3QG-01A-11R-A220-07	TCGA-GV-A3QG		TCGA-BLCA	Primary tumor	TCGA sample-type code 01	Bulk RNA-seq	65	Male		Stage IV		High grade								Dead											https://api.gdc.cancer.gov/cases/79f23a0e-5aae-4618-8191-7dd7c0552408
TCGA-BLCA	TCGA-GV-A3QH-01A-11R-A220-07	TCGA-GV-A3QH		TCGA-BLCA	Primary tumor	TCGA sample-type code 01	Bulk RNA-seq	67	Male		Stage II		High grade		Chemotherapy						Dead									258	258.0	https://api.gdc.cancer.gov/cases/33bc6a7c-9844-41e3-96b3-1e34bb3fedd5
TCGA-BLCA	TCGA-GV-A3QI-01A-11R-A220-07	TCGA-GV-A3QI		TCGA-BLCA	Primary tumor	TCGA sample-type code 01	Bulk RNA-seq	47	Male		Stage III		High grade		Chemotherapy						Alive										1110.0	https://api.gdc.cancer.gov/cases/06f936e9-5a90-40d3-b91a-713f2b4e6e11
TCGA-BLCA	TCGA-GV-A3QK-01B-11R-A23N-07	TCGA-GV-A3QK		TCGA-BLCA	Primary tumor	TCGA sample-type code 01	Bulk RNA-seq	56	Female		Stage IV		High grade		Chemotherapy | Radiation Therapy, NOS						Alive											https://api.gdc.cancer.gov/cases/9ee8e704-c61d-413d-b69d-257ef829fdae
TCGA-BLCA	TCGA-GV-A6ZA-01A-12R-A33J-07	TCGA-GV-A6ZA		TCGA-BLCA	Primary tumor	TCGA sample-type code 01	Bulk RNA-seq	54	Male		Stage II		High grade								Alive										691.0	https://api.gdc.cancer.gov/cases/f5c187ef-dc08-4466-932a-43aa33285673
TCGA-BLCA	TCGA-GV-A40E-01A-12R-A23N-07	TCGA-GV-A40E		TCGA-BLCA	Primary tumor	TCGA sample-type code 01	Bulk RNA-seq	75	Male		Stage II		High grade		Chemotherapy | Radiation, External Beam						Dead									261		https://api.gdc.cancer.gov/cases/aa6142af-bad7-493c-98a0-fd070de39073
TCGA-BLCA	TCGA-GV-A40G-01A-11R-A23N-07	TCGA-GV-A40G		TCGA-BLCA	Primary tumor	TCGA sample-type code 01	Bulk RNA-seq	77	Male		Stage II		High grade								Alive										580.0	https://api.gdc.cancer.gov/cases/10422fe9-8d70-40a9-9875-3fe9fab68823
TCGA-BLCA	TCGA-H4-A2HO-01A-11R-A180-07	TCGA-H4-A2HO		TCGA-BLCA	Primary tumor	TCGA sample-type code 01	Bulk RNA-seq	53	Male		Stage III		High grade								Alive										46.0	https://api.gdc.cancer.gov/cases/86d1e388-b30f-48fd-9647-3848eb6134f1
TCGA-BLCA	TCGA-H4-A2HQ-01A-11R-A180-07	TCGA-H4-A2HQ		TCGA-BLCA	Primary tumor	TCGA sample-type code 01	Bulk RNA-seq	64	Female		Stage IV		High grade		Pharmaceutical Therapy, NOS						Alive										590.0	https://api.gdc.cancer.gov/cases/cede5274-279d-4021-8aca-5ecc4bf94d66
TCGA-BLCA	TCGA-HQ-A2OE-01A-11R-A206-07	TCGA-HQ-A2OE		TCGA-BLCA	Primary tumor	TCGA sample-type code 01	Bulk RNA-seq	69	Male						Chemotherapy						Alive										1174.0	https://api.gdc.cancer.gov/cases/353c5fcc-9c6a-4ac6-99dc-fb4573b2ae6c
TCGA-BLCA	TCGA-HQ-A2OF-01A-11R-A26T-07	TCGA-HQ-A2OF		TCGA-BLCA	Primary tumor	TCGA sample-type code 01	Bulk RNA-seq	52	Female		Stage III		High grade								Alive										1947.0	https://api.gdc.cancer.gov/cases/691adaa9-196a-4b62-9437-640c4ae6e2b2
TCGA-BLCA	TCGA-HQ-A5ND-01A-11R-A26T-07	TCGA-HQ-A5ND		TCGA-BLCA	Primary tumor	TCGA sample-type code 01	Bulk RNA-seq	78	Male		Stage IV		High grade		Radiation, External Beam						Dead									274	274.0	https://api.gdc.cancer.gov/cases/001944e5-af34-4061-9c09-bb9ea346f6fd
TCGA-BLCA	TCGA-HQ-A5NE-01A-12R-A28M-07	TCGA-HQ-A5NE		TCGA-BLCA	Primary tumor	TCGA sample-type code 01	Bulk RNA-seq	56	Male		Stage III		High grade		Radiation, External Beam						Dead									370	370.0	https://api.gdc.cancer.gov/cases/e053a911-2202-4c1f-bc93-904e26564e79
TCGA-BLCA	TCGA-K4-A3WS-01A-11R-A22U-07	TCGA-K4-A3WS		TCGA-BLCA	Primary tumor	TCGA sample-type code 01	Bulk RNA-seq	66	Male		Stage III		High grade								Alive										761.0	https://api.gdc.cancer.gov/cases/68adacd1-a16e-4489-9e68-792a6bd8811c
TCGA-BLCA	TCGA-K4-A3WU-01B-11R-A23N-07	TCGA-K4-A3WU		TCGA-BLCA	Primary tumor	TCGA sample-type code 01	Bulk RNA-seq	87	Male		Stage III		High grade								Alive										105.0	https://api.gdc.cancer.gov/cases/9aa6522a-120a-4691-993e-3f8534f644b5
TCGA-BLCA	TCGA-K4-A3WV-01A-11R-A22U-07	TCGA-K4-A3WV		TCGA-BLCA	Primary tumor	TCGA sample-type code 01	Bulk RNA-seq	77	Female		Stage II		High grade								Alive										646.0	https://api.gdc.cancer.gov/cases/d53eade8-a845-4252-aece-92f3573486a7
TCGA-BLCA	TCGA-K4-A3WV-11A-21R-A22U-07	TCGA-K4-A3WV		TCGA-BLCA	Solid tissue normal	TCGA sample-type code 11	Bulk RNA-seq	77	Female		Stage II		High grade								Alive										646.0	https://api.gdc.cancer.gov/cases/d53eade8-a845-4252-aece-92f3573486a7
TCGA-BLCA	TCGA-K4-A4AB-01B-12R-A28M-07	TCGA-K4-A4AB		TCGA-BLCA	Primary tumor	TCGA sample-type code 01	Bulk RNA-seq	76	Male		Stage III		High grade								Alive										84.0	https://api.gdc.cancer.gov/cases/8b7556ed-2dab-4180-af5b-0e113e26b36e
TCGA-BLCA	TCGA-K4-A4AC-01A-21R-A26T-07	TCGA-K4-A4AC		TCGA-BLCA	Primary tumor	TCGA sample-type code 01	Bulk RNA-seq	83	Male		Stage II		High grade		Radiation, External Beam						Dead									278	278.0	https://api.gdc.cancer.gov/cases/2088ac24-a8b4-49af-a954-2b78b88a6f66
TCGA-BLCA	TCGA-K4-A5RH-01A-11R-A30C-07	TCGA-K4-A5RH		TCGA-BLCA	Primary tumor	TCGA sample-type code 01	Bulk RNA-seq	69	Male		Stage III		High grade		Radiation, External Beam						Alive										276.0	https://api.gdc.cancer.gov/cases/eeca58fe-b5cb-4d13-a93f-a5a2ca00b6e2
TCGA-BLCA	TCGA-K4-A5RI-01A-11R-A28M-07	TCGA-K4-A5RI		TCGA-BLCA	Primary tumor	TCGA sample-type code 01	Bulk RNA-seq	67	Female		Stage III		High grade								Dead									356	356.0	https://api.gdc.cancer.gov/cases/32efe5e2-e037-4547-8ead-619f61647639
TCGA-BLCA	TCGA-K4-A5RI-11A-11R-A28M-07	TCGA-K4-A5RI		TCGA-BLCA	Solid tissue normal	TCGA sample-type code 11	Bulk RNA-seq	67	Female		Stage III		High grade								Dead									356	356.0	https://api.gdc.cancer.gov/cases/32efe5e2-e037-4547-8ead-619f61647639
TCGA-BLCA	TCGA-K4-A5RJ-01A-11R-A28M-07	TCGA-K4-A5RJ		TCGA-BLCA	Primary tumor	TCGA sample-type code 01	Bulk RNA-seq	75	Male		Stage II		High grade								Alive										539.0	https://api.gdc.cancer.gov/cases/5a25658c-2436-4a47-8902-8a2cf4a1c20d
TCGA-BLCA	TCGA-K4-A6FZ-01A-11R-A31N-07	TCGA-K4-A6FZ		TCGA-BLCA	Primary tumor	TCGA sample-type code 01	Bulk RNA-seq	75	Female		Stage III		High grade								Alive										55.0	https://api.gdc.cancer.gov/cases/610811d5-e45e-4a4f-bdc1-8d700efd6e43
TCGA-BLCA	TCGA-K4-A6MB-01A-11R-A31N-07	TCGA-K4-A6MB		TCGA-BLCA	Primary tumor	TCGA sample-type code 01	Bulk RNA-seq	64	Male		Stage IV		High grade		Pharmaceutical Therapy, NOS						Alive											https://api.gdc.cancer.gov/cases/661d7b4a-a2b2-4251-b464-292421665948
TCGA-BLCA	TCGA-K4-A54R-01A-11R-A26T-07	TCGA-K4-A54R		TCGA-BLCA	Primary tumor	TCGA sample-type code 01	Bulk RNA-seq	59	Male		Stage II		High grade								Alive										842.0	https://api.gdc.cancer.gov/cases/52fddd92-fa5e-4fac-8e44-e64c98c84f86
TCGA-BLCA	TCGA-K4-A54R-11A-11R-A26T-07	TCGA-K4-A54R		TCGA-BLCA	Solid tissue normal	TCGA sample-type code 11	Bulk RNA-seq	59	Male		Stage II		High grade								Alive										842.0	https://api.gdc.cancer.gov/cases/52fddd92-fa5e-4fac-8e44-e64c98c84f86
TCGA-BLCA	TCGA-K4-A83P-01A-11R-A352-07	TCGA-K4-A83P		TCGA-BLCA	Primary tumor	TCGA sample-type code 01	Bulk RNA-seq	77	Male		Stage IV				Chemotherapy						Alive										495.0	https://api.gdc.cancer.gov/cases/aa14ffb4-a715-4636-8251-73d019dddd8c
TCGA-BLCA	TCGA-K4-AAQO-01A-11R-A38B-07	TCGA-K4-AAQO		TCGA-BLCA	Primary tumor	TCGA sample-type code 01	Bulk RNA-seq	56	Male		Stage III		High grade		Pharmaceutical Therapy, NOS						Alive										359.0	https://api.gdc.cancer.gov/cases/383bf27a-9216-492e-b4bd-2b4eef8278de
TCGA-BLCA	TCGA-KQ-A41N-01A-11R-A33J-07	TCGA-KQ-A41N		TCGA-BLCA	Primary tumor	TCGA sample-type code 01	Bulk RNA-seq	73	Male		Stage III		High grade								Alive										1604.0	https://api.gdc.cancer.gov/cases/67cadffc-460b-4a2a-b182-3794421992b4
TCGA-BLCA	TCGA-KQ-A41O-01A-12R-A352-07	TCGA-KQ-A41O		TCGA-BLCA	Primary tumor	TCGA sample-type code 01	Bulk RNA-seq	84	Male		Stage IV		High grade								Alive											https://api.gdc.cancer.gov/cases/9dd41965-7a62-464d-8a23-5c3f9565dd91
TCGA-BLCA	TCGA-KQ-A41P-01A-12R-A33J-07	TCGA-KQ-A41P		TCGA-BLCA	Primary tumor	TCGA sample-type code 01	Bulk RNA-seq	76	Male		Stage IV		High grade		Chemotherapy						Alive										1094.0	https://api.gdc.cancer.gov/cases/d7af7e2c-f742-46ed-814b-1967d7e8c2d2
TCGA-BLCA	TCGA-KQ-A41Q-01A-11R-A33J-07	TCGA-KQ-A41Q		TCGA-BLCA	Primary tumor	TCGA sample-type code 01	Bulk RNA-seq	89	Male		Stage III		High grade								Alive											https://api.gdc.cancer.gov/cases/a21bdd7e-f3cf-4826-9967-7eaffc0d035a
TCGA-BLCA	TCGA-KQ-A41R-01A-21R-A352-07	TCGA-KQ-A41R		TCGA-BLCA	Primary tumor	TCGA sample-type code 01	Bulk RNA-seq	80	Female		Stage II		High grade								Alive										1350.0	https://api.gdc.cancer.gov/cases/e492d5a9-7ec5-454b-ae89-077c90f67489
TCGA-BLCA	TCGA-KQ-A41S-01A-12R-A33J-07	TCGA-KQ-A41S		TCGA-BLCA	Primary tumor	TCGA sample-type code 01	Bulk RNA-seq	87	Female		Stage III		High grade								Alive										35.0	https://api.gdc.cancer.gov/cases/cc8602bb-78e2-4732-9784-83c3388b999e
TCGA-BLCA	TCGA-LC-A66R-01A-41R-A30C-07	TCGA-LC-A66R		TCGA-BLCA	Primary tumor	TCGA sample-type code 01	Bulk RNA-seq	78	Male		Stage IV		High grade								Alive											https://api.gdc.cancer.gov/cases/39fdc742-8bdb-4e77-b20b-0f967a75e659
TCGA-BLCA	TCGA-LT-A5Z6-01A-11R-A28M-07	TCGA-LT-A5Z6		TCGA-BLCA	Primary tumor	TCGA sample-type code 01	Bulk RNA-seq	56	Male		Stage II		High grade		Chemotherapy						Alive										474.0	https://api.gdc.cancer.gov/cases/ec7fc492-53cc-4b71-a66a-1cef1adeba33
TCGA-BLCA	TCGA-LT-A8JT-01A-11R-A36F-07	TCGA-LT-A8JT		TCGA-BLCA	Primary tumor	TCGA sample-type code 01	Bulk RNA-seq	69	Female		Stage II		High grade								Alive										641.0	https://api.gdc.cancer.gov/cases/6aa72ca1-b378-4db4-b4ef-b12386683d1f
TCGA-BLCA	TCGA-MV-A51V-01A-11R-A26T-07	TCGA-MV-A51V		TCGA-BLCA	Primary tumor	TCGA sample-type code 01	Bulk RNA-seq	75	Male		Stage III		High grade								Alive										410.0	https://api.gdc.cancer.gov/cases/d2f329b3-5b44-414b-bccd-7b2d1345d21e
TCGA-BLCA	TCGA-PQ-A6FI-01A-11R-A31N-07	TCGA-PQ-A6FI		TCGA-BLCA	Primary tumor	TCGA sample-type code 01	Bulk RNA-seq	70	Male		Stage II		High grade								Alive										372.0	https://api.gdc.cancer.gov/cases/04b9090a-e8ef-4f52-bc52-af90caa84168
TCGA-BLCA	TCGA-PQ-A6FN-01A-11R-A31N-07	TCGA-PQ-A6FN		TCGA-BLCA	Primary tumor	TCGA sample-type code 01	Bulk RNA-seq	78	Female		Stage III		High grade								Alive										507.0	https://api.gdc.cancer.gov/cases/a3c849f2-c006-4368-950d-998a26cd368b
TCGA-BLCA	TCGA-R3-A69X-01A-22R-A30C-07	TCGA-R3-A69X		TCGA-BLCA	Primary tumor	TCGA sample-type code 01	Bulk RNA-seq	70	Male		Stage III		High grade								Alive										433.0	https://api.gdc.cancer.gov/cases/692a6ced-0246-4e5e-ad2f-20450073f335
TCGA-BLCA	TCGA-S5-A6DX-01A-11R-A31N-07	TCGA-S5-A6DX		TCGA-BLCA	Primary tumor	TCGA sample-type code 01	Bulk RNA-seq	83	Male		Stage IV		High grade								Dead									56		https://api.gdc.cancer.gov/cases/76400a3d-45c4-47f8-bd81-0a345a949a1f
TCGA-BLCA	TCGA-S5-AA26-01A-11R-A38B-07	TCGA-S5-AA26		TCGA-BLCA	Primary tumor	TCGA sample-type code 01	Bulk RNA-seq	46	Male		Stage III		High grade								Alive										503.0	https://api.gdc.cancer.gov/cases/a540fcec-58a1-4e58-8e0a-8bf73b78e30d
TCGA-BLCA	TCGA-SY-A9G0-01A-12R-A38B-07	TCGA-SY-A9G0		TCGA-BLCA	Primary tumor	TCGA sample-type code 01	Bulk RNA-seq	82	Male		Stage IV		High grade								Dead									1008		https://api.gdc.cancer.gov/cases/423b7fc5-3970-4c96-990d-96ad0842f1eb
TCGA-BLCA	TCGA-SY-A9G5-01A-11R-A38B-07	TCGA-SY-A9G5		TCGA-BLCA	Primary tumor	TCGA sample-type code 01	Bulk RNA-seq	66	Male		Stage III		High grade		Chemotherapy						Alive										1186.0	https://api.gdc.cancer.gov/cases/7d198ee2-d80a-4759-804f-a7ef85971843
TCGA-BLCA	TCGA-UY-A8OB-01A-12R-A42T-07	TCGA-UY-A8OB		TCGA-BLCA	Primary tumor	TCGA sample-type code 01	Bulk RNA-seq	63	Male		Stage IV		High grade		Chemotherapy						Alive										2109.0	https://api.gdc.cancer.gov/cases/fe33e5e0-a54d-481a-897c-e32b4708da69
TCGA-BLCA	TCGA-UY-A8OC-01A-11R-A36F-07	TCGA-UY-A8OC		TCGA-BLCA	Primary tumor	TCGA sample-type code 01	Bulk RNA-seq	89	Male		Stage IV		High grade								Dead									0	0.0	https://api.gdc.cancer.gov/cases/5a0e4dc3-4ec6-4d27-bb7e-1d2221d06d33
TCGA-BLCA	TCGA-UY-A8OD-01A-11R-A36F-07	TCGA-UY-A8OD		TCGA-BLCA	Primary tumor	TCGA sample-type code 01	Bulk RNA-seq	67	Female		Stage II		High grade								Alive										3432.0	https://api.gdc.cancer.gov/cases/fa2410b1-4f69-446d-99ee-a10a00034c42
TCGA-BLCA	TCGA-UY-A9PA-01A-11R-A38B-07	TCGA-UY-A9PA		TCGA-BLCA	Primary tumor	TCGA sample-type code 01	Bulk RNA-seq	47	Male		Stage III		High grade								Alive										1072.0	https://api.gdc.cancer.gov/cases/45f5af14-060a-49a3-b51d-25ab8a88feb7
TCGA-BLCA	TCGA-UY-A9PB-01A-11R-A38B-07	TCGA-UY-A9PB		TCGA-BLCA	Primary tumor	TCGA sample-type code 01	Bulk RNA-seq	48	Male		Stage III		High grade								Alive										899.0	https://api.gdc.cancer.gov/cases/f90cff19-1c16-4514-8bc1-169539d01fca
TCGA-BLCA	TCGA-UY-A9PD-01A-11R-A38B-07	TCGA-UY-A9PD		TCGA-BLCA	Primary tumor	TCGA sample-type code 01	Bulk RNA-seq	80	Male		Stage III		High grade								Alive										542.0	https://api.gdc.cancer.gov/cases/9ef9e328-ac74-4c8a-9990-347b87cf7764
TCGA-BLCA	TCGA-UY-A9PE-01A-11R-A38B-07	TCGA-UY-A9PE		TCGA-BLCA	Primary tumor	TCGA sample-type code 01	Bulk RNA-seq	86	Male		Stage IV		High grade								Alive										473.0	https://api.gdc.cancer.gov/cases/fed69898-a229-4b81-bbd9-cdcb164dae7b
TCGA-BLCA	TCGA-UY-A9PF-01A-11R-A38B-07	TCGA-UY-A9PF		TCGA-BLCA	Primary tumor	TCGA sample-type code 01	Bulk RNA-seq	77	Male		Stage IV		High grade								Alive										117.0	https://api.gdc.cancer.gov/cases/3bd918a8-3b92-4042-b4a1-f9dfcd6fe405
TCGA-BLCA	TCGA-UY-A9PH-01A-11R-A38B-07	TCGA-UY-A9PH		TCGA-BLCA	Primary tumor	TCGA sample-type code 01	Bulk RNA-seq	72	Male		Stage II		High grade								Alive											https://api.gdc.cancer.gov/cases/cd10dc46-356a-420b-b3f5-9e4ed4e7ecab
TCGA-BLCA	TCGA-UY-A78K-01A-11R-A33J-07	TCGA-UY-A78K		TCGA-BLCA	Primary tumor	TCGA sample-type code 01	Bulk RNA-seq	60	Male		Stage IV		High grade								Dead									536	536.0	https://api.gdc.cancer.gov/cases/5f587f1b-f835-4869-9e6d-8cb3b9e0610b
TCGA-BLCA	TCGA-UY-A78L-01A-12R-A33J-07	TCGA-UY-A78L		TCGA-BLCA	Primary tumor	TCGA sample-type code 01	Bulk RNA-seq	62	Male		Stage IV		High grade		Chemotherapy						Alive										1127.0	https://api.gdc.cancer.gov/cases/d46f7976-6061-4ca9-8294-6c215703662b
TCGA-BLCA	TCGA-UY-A78M-01A-21R-A352-07	TCGA-UY-A78M		TCGA-BLCA	Primary tumor	TCGA sample-type code 01	Bulk RNA-seq	81	Female		Stage IV		High grade								Dead									690	690.0	https://api.gdc.cancer.gov/cases/069b6e47-012c-483e-bee4-36a2a21a3486
TCGA-BLCA	TCGA-UY-A78N-01A-12R-A33J-07	TCGA-UY-A78N		TCGA-BLCA	Primary tumor	TCGA sample-type code 01	Bulk RNA-seq	79	Male		Stage IV		High grade								Dead									2641	2641.0	https://api.gdc.cancer.gov/cases/573e124f-98cb-4014-b9d2-0499f7fbdb7a
TCGA-BLCA	TCGA-UY-A78O-01A-12R-A33J-07	TCGA-UY-A78O		TCGA-BLCA	Primary tumor	TCGA sample-type code 01	Bulk RNA-seq	74	Female		Stage II		High grade								Alive										2312.0	https://api.gdc.cancer.gov/cases/4319aa02-6d8b-4cb8-b4e4-c4eed1cb2ac7
TCGA-BLCA	TCGA-UY-A78P-01A-12R-A36F-07	TCGA-UY-A78P		TCGA-BLCA	Primary tumor	TCGA sample-type code 01	Bulk RNA-seq	78	Female		Stage II		High grade								Alive										2380.0	https://api.gdc.cancer.gov/cases/b8f3d552-2d4b-4dd8-b0e8-6a38e1baa2f3
TCGA-BLCA	TCGA-XF-A8HB-01A-11R-A36F-07	TCGA-XF-A8HB		TCGA-BLCA	Primary tumor	TCGA sample-type code 01	Bulk RNA-seq	50	Female		Stage II		High grade								Alive										1370.0	https://api.gdc.cancer.gov/cases/90bf49b7-6710-4665-82df-30ecc22c59a3
TCGA-BLCA	TCGA-XF-A8HC-01A-11R-A36F-07	TCGA-XF-A8HC		TCGA-BLCA	Primary tumor	TCGA sample-type code 01	Bulk RNA-seq	79	Male		Stage IV		High grade								Dead									200		https://api.gdc.cancer.gov/cases/17ee3278-dc2a-4021-a903-e4ed11e3218b
TCGA-BLCA	TCGA-XF-A8HD-01A-11R-A36F-07	TCGA-XF-A8HD		TCGA-BLCA	Primary tumor	TCGA sample-type code 01	Bulk RNA-seq	77	Male		Stage III		High grade								Alive										2964.0	https://api.gdc.cancer.gov/cases/dfc67e7b-3986-4129-ae02-4d8f57e776e3
TCGA-BLCA	TCGA-XF-A8HE-01A-11R-A36F-07	TCGA-XF-A8HE		TCGA-BLCA	Primary tumor	TCGA sample-type code 01	Bulk RNA-seq	47	Male		Stage III		High grade								Alive										3817.0	https://api.gdc.cancer.gov/cases/841b4582-a268-4a55-a9a2-47c7e5c3b69f
TCGA-BLCA	TCGA-XF-A8HF-01A-11R-A36F-07	TCGA-XF-A8HF		TCGA-BLCA	Primary tumor	TCGA sample-type code 01	Bulk RNA-seq	80	Male		Stage III		High grade								Dead									2954	2954.0	https://api.gdc.cancer.gov/cases/8573e114-ac20-4113-a942-01f2d1562a7b
TCGA-BLCA	TCGA-XF-A8HG-01A-11R-A36F-07	TCGA-XF-A8HG		TCGA-BLCA	Primary tumor	TCGA sample-type code 01	Bulk RNA-seq	69	Male		Stage III		High grade								Dead									467		https://api.gdc.cancer.gov/cases/b9b61cf9-8711-4c3a-8511-659070cfe36b
TCGA-BLCA	TCGA-XF-A8HH-01A-11R-A38B-07	TCGA-XF-A8HH		TCGA-BLCA	Primary tumor	TCGA sample-type code 01	Bulk RNA-seq	61	Female		Stage IV		High grade								Dead									57		https://api.gdc.cancer.gov/cases/02964d82-cc94-4286-a66f-03567101950c
TCGA-BLCA	TCGA-XF-A8HI-01A-11R-A38B-07	TCGA-XF-A8HI		TCGA-BLCA	Primary tumor	TCGA sample-type code 01	Bulk RNA-seq	57	Female		Stage IV		High grade		Chemotherapy						Dead									544		https://api.gdc.cancer.gov/cases/eed3908f-f1bd-4254-bca8-bc1a7427e95c
TCGA-BLCA	TCGA-XF-A9SH-01A-11R-A39I-07	TCGA-XF-A9SH		TCGA-BLCA	Primary tumor	TCGA sample-type code 01	Bulk RNA-seq	65	Female		Stage II		High grade		Chemotherapy | Radiation, External Beam | Ancillary Treatment						Dead									1971		https://api.gdc.cancer.gov/cases/b838a4db-ef0a-4d88-a220-bf57e31e0b3c
TCGA-BLCA	TCGA-XF-A9SI-01A-11R-A39I-07	TCGA-XF-A9SI		TCGA-BLCA	Primary tumor	TCGA sample-type code 01	Bulk RNA-seq	73	Female		Stage II		High grade								Alive										2423.0	https://api.gdc.cancer.gov/cases/6b0c8e8d-8aba-413d-85ed-631653f00ca9
TCGA-BLCA	TCGA-XF-A9SJ-01A-11R-A39I-07	TCGA-XF-A9SJ		TCGA-BLCA	Primary tumor	TCGA sample-type code 01	Bulk RNA-seq	83	Male		Stage IV		High grade								Dead									98		https://api.gdc.cancer.gov/cases/b319798a-3f35-4902-8ecf-5be529d99312
TCGA-BLCA	TCGA-XF-A9SK-01A-11R-A42T-07	TCGA-XF-A9SK		TCGA-BLCA	Primary tumor	TCGA sample-type code 01	Bulk RNA-seq	65	Male		Stage IV		High grade		Chemotherapy | Immunotherapy (Including Vaccines)						Dead									486		https://api.gdc.cancer.gov/cases/03f588d6-832e-47d8-a9c4-af6640a1a635
TCGA-BLCA	TCGA-XF-A9SL-01A-11R-A39I-07	TCGA-XF-A9SL		TCGA-BLCA	Primary tumor	TCGA sample-type code 01	Bulk RNA-seq	69	Male		Stage IV		High grade								Dead									2020		https://api.gdc.cancer.gov/cases/51fdb034-5d05-427b-b6b8-b6eecd65d976
TCGA-BLCA	TCGA-XF-A9SM-01A-11R-A42T-07	TCGA-XF-A9SM		TCGA-BLCA	Primary tumor	TCGA sample-type code 01	Bulk RNA-seq	76	Male		Stage III		High grade								Alive											https://api.gdc.cancer.gov/cases/b027f4e2-f260-4d60-a1f4-444bc49c4a0b
TCGA-BLCA	TCGA-XF-A9SP-01A-11R-A39I-07	TCGA-XF-A9SP		TCGA-BLCA	Primary tumor	TCGA sample-type code 01	Bulk RNA-seq	59	Male		Stage III		High grade								Dead									454		https://api.gdc.cancer.gov/cases/76388364-eb01-4b16-a2b9-0b6c05b4b386
TCGA-BLCA	TCGA-XF-A9ST-01A-11R-A42T-07	TCGA-XF-A9ST		TCGA-BLCA	Primary tumor	TCGA sample-type code 01	Bulk RNA-seq	68	Male		Stage III		High grade								Dead									128		https://api.gdc.cancer.gov/cases/33708951-0a0d-4ad0-b472-23151c9f76f6
TCGA-BLCA	TCGA-XF-A9SU-01A-31R-A39I-07	TCGA-XF-A9SU		TCGA-BLCA	Primary tumor	TCGA sample-type code 01	Bulk RNA-seq	74	Female		Stage IV		High grade		Chemotherapy | Radiation, External Beam						Dead									182		https://api.gdc.cancer.gov/cases/42bcf1a7-2f3a-4ed8-a41d-cdd67e65b928
TCGA-BLCA	TCGA-XF-A9SV-01A-21R-A42T-07	TCGA-XF-A9SV		TCGA-BLCA	Primary tumor	TCGA sample-type code 01	Bulk RNA-seq	82	Male		Stage IV		High grade		Chemotherapy | Immunotherapy (Including Vaccines)						Dead									388		https://api.gdc.cancer.gov/cases/cdfd86db-15e2-4d38-a717-2207e8de2d8f
TCGA-BLCA	TCGA-XF-A9SW-01A-11R-A42T-07	TCGA-XF-A9SW		TCGA-BLCA	Primary tumor	TCGA sample-type code 01	Bulk RNA-seq	85	Male		Stage IV		High grade								Dead									362		https://api.gdc.cancer.gov/cases/f5e03536-26e1-480d-a7bb-010eb8210cd6
TCGA-BLCA	TCGA-XF-A9SX-01A-21R-A39I-07	TCGA-XF-A9SX		TCGA-BLCA	Primary tumor	TCGA sample-type code 01	Bulk RNA-seq	63	Female		Stage IV		High grade		Chemotherapy						Dead									719		https://api.gdc.cancer.gov/cases/a648d9bf-cf37-41fc-9515-e8f5ac85fcd4
TCGA-BLCA	TCGA-XF-A9SY-01A-21R-A42T-07	TCGA-XF-A9SY		TCGA-BLCA	Primary tumor	TCGA sample-type code 01	Bulk RNA-seq	60	Female		Stage IV		High grade		Chemotherapy						Alive										640.0	https://api.gdc.cancer.gov/cases/8a83f744-8469-41ef-a4cd-e983f849383f
TCGA-BLCA	TCGA-XF-A9SZ-01A-11R-A39I-07	TCGA-XF-A9SZ		TCGA-BLCA	Primary tumor	TCGA sample-type code 01	Bulk RNA-seq	79	Male		Stage IV		High grade		Chemotherapy						Dead									859		https://api.gdc.cancer.gov/cases/dc321b92-7275-48c9-adeb-7670db3195ef
TCGA-BLCA	TCGA-XF-A9T0-01A-11R-A39I-07	TCGA-XF-A9T0		TCGA-BLCA	Primary tumor	TCGA sample-type code 01	Bulk RNA-seq	68	Male		Stage III		High grade								Alive										799.0	https://api.gdc.cancer.gov/cases/5f5c1775-a908-483d-8a77-b902c5b7570e
TCGA-BLCA	TCGA-XF-A9T2-01A-11R-A42T-07	TCGA-XF-A9T2		TCGA-BLCA	Primary tumor	TCGA sample-type code 01	Bulk RNA-seq	54	Male		Stage III		High grade								Dead									575		https://api.gdc.cancer.gov/cases/aa6b44ab-14b1-4b5d-8679-ba958b546afa
TCGA-BLCA	TCGA-XF-A9T3-01A-11R-A42T-07	TCGA-XF-A9T3		TCGA-BLCA	Primary tumor	TCGA sample-type code 01	Bulk RNA-seq	69	Female		Stage IV		High grade								Alive											https://api.gdc.cancer.gov/cases/5f7c3b2d-9a5b-470f-bd12-9c7787a543f0
TCGA-BLCA	TCGA-XF-A9T4-01A-11R-A39I-07	TCGA-XF-A9T4		TCGA-BLCA	Primary tumor	TCGA sample-type code 01	Bulk RNA-seq	48	Male		Stage IV		High grade		Chemotherapy						Dead									495		https://api.gdc.cancer.gov/cases/f9a03eaa-a228-429c-99c5-8e877379db0f
TCGA-BLCA	TCGA-XF-A9T5-01A-11R-A42T-07	TCGA-XF-A9T5		TCGA-BLCA	Primary tumor	TCGA sample-type code 01	Bulk RNA-seq	78	Female		Stage IV		High grade		Radiation, Internal | Radiation, External Beam | Chemotherapy						Alive											https://api.gdc.cancer.gov/cases/f9a7ab94-70df-4194-8102-66021d01dadd
TCGA-BLCA	TCGA-XF-A9T6-01A-11R-A42T-07	TCGA-XF-A9T6		TCGA-BLCA	Primary tumor	TCGA sample-type code 01	Bulk RNA-seq	88	Female		Stage III		High grade								Alive											https://api.gdc.cancer.gov/cases/6ee18b9a-3f45-491f-9535-502820cfcf46
TCGA-BLCA	TCGA-XF-A9T8-01A-11R-A39I-07	TCGA-XF-A9T8		TCGA-BLCA	Primary tumor	TCGA sample-type code 01	Bulk RNA-seq	64	Male		Stage III		High grade								Dead									418		https://api.gdc.cancer.gov/cases/317e1db6-df93-4793-a4df-2fa234d8a81a
TCGA-BLCA	TCGA-XF-AAME-01A-12R-A42T-07	TCGA-XF-AAME		TCGA-BLCA	Primary tumor	TCGA sample-type code 01	Bulk RNA-seq	64	Female		Stage II		High grade		Radiation, External Beam | Chemotherapy						Dead									2828		https://api.gdc.cancer.gov/cases/c8388ac0-975d-4f1e-8324-8cabdc75738d
TCGA-BLCA	TCGA-XF-AAMG-01A-11R-A42T-07	TCGA-XF-AAMG		TCGA-BLCA	Primary tumor	TCGA sample-type code 01	Bulk RNA-seq	49	Male		Stage III		High grade		Chemotherapy						Alive										3364.0	https://api.gdc.cancer.gov/cases/390a29fe-2cfd-43c4-a247-69e692763e17
TCGA-BLCA	TCGA-XF-AAMH-01A-11R-A42T-07	TCGA-XF-AAMH		TCGA-BLCA	Primary tumor	TCGA sample-type code 01	Bulk RNA-seq	80	Male		Stage IV		High grade								Dead									344		https://api.gdc.cancer.gov/cases/0ec37c2c-8d90-48c1-9cbc-69fe6473c980
TCGA-BLCA	TCGA-XF-AAMJ-01A-11R-A42T-07	TCGA-XF-AAMJ		TCGA-BLCA	Primary tumor	TCGA sample-type code 01	Bulk RNA-seq	70	Male		Stage III		High grade		Radiation, External Beam | Chemotherapy						Dead									1670		https://api.gdc.cancer.gov/cases/8f10e006-531a-49ac-b51b-df3fdcb20929
TCGA-BLCA	TCGA-XF-AAML-01A-11R-A42T-07	TCGA-XF-AAML		TCGA-BLCA	Primary tumor	TCGA sample-type code 01	Bulk RNA-seq	75	Male		Stage II		High grade								Dead									232		https://api.gdc.cancer.gov/cases/329d372c-c44e-4595-b8ac-474c5a1321a5
TCGA-BLCA	TCGA-XF-AAMQ-01A-11R-A42T-07	TCGA-XF-AAMQ		TCGA-BLCA	Primary tumor	TCGA sample-type code 01	Bulk RNA-seq	59	Female		Stage II		High grade								Alive											https://api.gdc.cancer.gov/cases/82f4c181-e022-4799-9f7f-01abcdc3803e
TCGA-BLCA	TCGA-XF-AAMR-01A-31R-A42T-07	TCGA-XF-AAMR		TCGA-BLCA	Primary tumor	TCGA sample-type code 01	Bulk RNA-seq	48	Male		Stage III		High grade		Chemotherapy						Alive										2790.0	https://api.gdc.cancer.gov/cases/818f5a45-4deb-49e4-9a73-55ef4269de4c
TCGA-BLCA	TCGA-XF-AAMT-01A-11R-A42T-07	TCGA-XF-AAMT		TCGA-BLCA	Primary tumor	TCGA sample-type code 01	Bulk RNA-seq	75	Female		Stage IV		High grade								Dead									90		https://api.gdc.cancer.gov/cases/ada95115-275f-4229-aa00-f298a5ff931c
TCGA-BLCA	TCGA-XF-AAMW-01A-11R-A42T-07	TCGA-XF-AAMW		TCGA-BLCA	Primary tumor	TCGA sample-type code 01	Bulk RNA-seq	79	Female		Stage IV		High grade								Dead									253		https://api.gdc.cancer.gov/cases/19da59a8-b67a-438d-900a-92a71e03bef3
TCGA-BLCA	TCGA-XF-AAMX-01A-11R-A42T-07	TCGA-XF-AAMX		TCGA-BLCA	Primary tumor	TCGA sample-type code 01	Bulk RNA-seq	87	Female		Stage III		High grade								Dead									206		https://api.gdc.cancer.gov/cases/edc290bf-9731-4f03-bc37-64542e78e8bb
TCGA-BLCA	TCGA-XF-AAMY-01A-11R-A42T-07	TCGA-XF-AAMY		TCGA-BLCA	Primary tumor	TCGA sample-type code 01	Bulk RNA-seq	78	Male		Stage III		High grade		Chemotherapy						Alive										3011.0	https://api.gdc.cancer.gov/cases/9d2b19eb-bd61-490e-982b-fadf2c4aadf7
TCGA-BLCA	TCGA-XF-AAMZ-01A-11R-A42T-07	TCGA-XF-AAMZ		TCGA-BLCA	Primary tumor	TCGA sample-type code 01	Bulk RNA-seq	81	Female		Stage IV		High grade		Immunotherapy (Including Vaccines)						Dead									1348		https://api.gdc.cancer.gov/cases/ed36d054-53c4-465c-bd84-6ec5227097bf
TCGA-BLCA	TCGA-XF-AAN0-01A-11R-A42T-07	TCGA-XF-AAN0		TCGA-BLCA	Primary tumor	TCGA sample-type code 01	Bulk RNA-seq	68	Male		Stage IV		High grade		Chemotherapy						Dead									1718		https://api.gdc.cancer.gov/cases/e7e95597-ef88-4442-8c01-8d633822e7b5
TCGA-BLCA	TCGA-XF-AAN1-01A-31R-A42T-07	TCGA-XF-AAN1		TCGA-BLCA	Primary tumor	TCGA sample-type code 01	Bulk RNA-seq	75	Female		Stage III		High grade		Immunotherapy (Including Vaccines)						Dead									941		https://api.gdc.cancer.gov/cases/5378f375-aa04-4eca-bc35-190b3efb52bc
TCGA-BLCA	TCGA-XF-AAN2-01A-11R-A42T-07	TCGA-XF-AAN2		TCGA-BLCA	Primary tumor	TCGA sample-type code 01	Bulk RNA-seq	73	Male		Stage II		High grade								Dead									1869		https://api.gdc.cancer.gov/cases/987e8157-fbea-40f3-aa01-0092d6cceb97
TCGA-BLCA	TCGA-XF-AAN3-01A-11R-A42T-07	TCGA-XF-AAN3		TCGA-BLCA	Primary tumor	TCGA sample-type code 01	Bulk RNA-seq	76	Male		Stage IV		High grade		Chemotherapy						Alive											https://api.gdc.cancer.gov/cases/24ad2168-b25a-4de8-a021-dfe1c74fcc6e
TCGA-BLCA	TCGA-XF-AAN4-01A-11R-A42T-07	TCGA-XF-AAN4		TCGA-BLCA	Primary tumor	TCGA sample-type code 01	Bulk RNA-seq	77	Female		Stage III		High grade								Dead									823		https://api.gdc.cancer.gov/cases/b6c36037-56b1-4957-8df8-fda72b0d3c39
TCGA-BLCA	TCGA-XF-AAN5-01A-11R-A42T-07	TCGA-XF-AAN5		TCGA-BLCA	Primary tumor	TCGA sample-type code 01	Bulk RNA-seq	61	Female		Stage III		High grade		Chemotherapy						Alive										2293.0	https://api.gdc.cancer.gov/cases/c1591625-e794-4155-8ae4-b74d6264659f
TCGA-BLCA	TCGA-XF-AAN7-01A-11R-A42T-07	TCGA-XF-AAN7		TCGA-BLCA	Primary tumor	TCGA sample-type code 01	Bulk RNA-seq	60	Male		Stage IV		High grade		Chemotherapy						Dead									565		https://api.gdc.cancer.gov/cases/9d7fbdeb-ea3d-4e07-8527-23c5997d77cf
TCGA-BLCA	TCGA-XF-AAN8-01A-11R-A42T-07	TCGA-XF-AAN8		TCGA-BLCA	Primary tumor	TCGA sample-type code 01	Bulk RNA-seq	74	Female		Stage III		High grade								Dead									118		https://api.gdc.cancer.gov/cases/aa14e232-c6c6-4075-9d15-e1857373d233
TCGA-BLCA	TCGA-YC-A8S6-01A-31R-A38B-07	TCGA-YC-A8S6		TCGA-BLCA	Primary tumor	TCGA sample-type code 01	Bulk RNA-seq	71	Male		Stage II		High grade								Alive											https://api.gdc.cancer.gov/cases/97d6568c-0a89-4327-8988-71e81ee8dae6
TCGA-BLCA	TCGA-YC-A9TC-01A-22R-A39I-07	TCGA-YC-A9TC		TCGA-BLCA	Primary tumor	TCGA sample-type code 01	Bulk RNA-seq	71	Male		Stage IV		High grade		Radiation, External Beam						Dead									20		https://api.gdc.cancer.gov/cases/6ee03f14-14ac-4cb9-bd23-b69704176301
TCGA-BLCA	TCGA-YC-A89H-01A-11R-A36F-07	TCGA-YC-A89H		TCGA-BLCA	Primary tumor	TCGA sample-type code 01	Bulk RNA-seq	78	Female		Stage II		High grade		Chemotherapy						Alive										573.0	https://api.gdc.cancer.gov/cases/95520295-90d3-4b4e-86b6-4bd856723315
TCGA-BLCA	TCGA-YF-AA3L-01A-11R-A38B-07	TCGA-YF-AA3L		TCGA-BLCA	Primary tumor	TCGA sample-type code 01	Bulk RNA-seq	47	Female		Stage II		High grade		Chemotherapy						Alive										364.0	https://api.gdc.cancer.gov/cases/661967e5-94b3-4f98-9402-6ab137893c16
TCGA-BLCA	TCGA-YF-AA3M-01A-11R-A42T-07	TCGA-YF-AA3M		TCGA-BLCA	Primary tumor	TCGA sample-type code 01	Bulk RNA-seq	57	Male		Stage II		High grade		Pharmaceutical Therapy, NOS						Alive											https://api.gdc.cancer.gov/cases/30ad8081-daa7-4e2b-96f8-07f5ad12e774
TCGA-BLCA	TCGA-ZF-A9R0-01A-11R-A38B-07	TCGA-ZF-A9R0		TCGA-BLCA	Primary tumor	TCGA sample-type code 01	Bulk RNA-seq	82	Male		Stage III		High grade								Dead									680	680.0	https://api.gdc.cancer.gov/cases/5b39a0dc-8ab2-46c6-95c7-65df919ebc76
TCGA-BLCA	TCGA-ZF-A9R1-01A-11R-A39I-07	TCGA-ZF-A9R1		TCGA-BLCA	Primary tumor	TCGA sample-type code 01	Bulk RNA-seq	81	Male		Stage IV		High grade		Pharmaceutical Therapy, NOS						Alive										773.0	https://api.gdc.cancer.gov/cases/f1bd8305-5c3f-4c82-9e68-ba9cf4ecdf7b
TCGA-BLCA	TCGA-ZF-A9R2-01A-11R-A39I-07	TCGA-ZF-A9R2		TCGA-BLCA	Primary tumor	TCGA sample-type code 01	Bulk RNA-seq	75	Male		Stage II		High grade								Alive											https://api.gdc.cancer.gov/cases/aeb08986-a802-43dd-a5b4-17f4ec018790
TCGA-BLCA	TCGA-ZF-A9R3-01A-11R-A38B-07	TCGA-ZF-A9R3		TCGA-BLCA	Primary tumor	TCGA sample-type code 01	Bulk RNA-seq	53	Female		Stage II		High grade								Dead									949	949.0	https://api.gdc.cancer.gov/cases/ab77b411-4df2-4e3a-bfad-946e8bb1fa70
TCGA-BLCA	TCGA-ZF-A9R4-01A-11R-A38B-07	TCGA-ZF-A9R4		TCGA-BLCA	Primary tumor	TCGA sample-type code 01	Bulk RNA-seq	83	Male		Stage II		High grade								Alive										921.0	https://api.gdc.cancer.gov/cases/371b5d70-9797-4dae-b523-247f5eaeb4ab
TCGA-BLCA	TCGA-ZF-A9R5-01A-12R-A42T-07	TCGA-ZF-A9R5		TCGA-BLCA	Primary tumor	TCGA sample-type code 01	Bulk RNA-seq	59	Male		Stage III		High grade								Alive										1090.0	https://api.gdc.cancer.gov/cases/aaa55de1-8f53-4b56-ba0a-67cff909cf81
TCGA-BLCA	TCGA-ZF-A9R7-01A-11R-A38B-07	TCGA-ZF-A9R7		TCGA-BLCA	Primary tumor	TCGA sample-type code 01	Bulk RNA-seq	76	Female		Stage II		High grade								Alive										665.0	https://api.gdc.cancer.gov/cases/ce4e4549-befc-447f-9b79-ed46e302e6d7
TCGA-BLCA	TCGA-ZF-A9R9-01A-11R-A38B-07	TCGA-ZF-A9R9		TCGA-BLCA	Primary tumor	TCGA sample-type code 01	Bulk RNA-seq	58	Male		Stage IV		High grade		Pharmaceutical Therapy, NOS						Dead									864		https://api.gdc.cancer.gov/cases/ebad8bc9-f196-4f53-bfea-de38488eb4e1
TCGA-BLCA	TCGA-ZF-A9RC-01A-11R-A38B-07	TCGA-ZF-A9RC		TCGA-BLCA	Primary tumor	TCGA sample-type code 01	Bulk RNA-seq	77	Male		Stage III		High grade								Alive										2868.0	https://api.gdc.cancer.gov/cases/4ed34db5-ddb5-4efd-a49b-84bf26789aee
TCGA-BLCA	TCGA-ZF-A9RD-01A-11R-A42T-07	TCGA-ZF-A9RD		TCGA-BLCA	Primary tumor	TCGA sample-type code 01	Bulk RNA-seq	75	Female		Stage IV		High grade								Dead									408		https://api.gdc.cancer.gov/cases/f57122dd-a6f1-484d-b08a-cb1194de2f9d
TCGA-BLCA	TCGA-ZF-A9RE-01A-11R-A38B-07	TCGA-ZF-A9RE		TCGA-BLCA	Primary tumor	TCGA sample-type code 01	Bulk RNA-seq	78	Female		Stage II		High grade		Radiation Therapy, NOS						Dead									106		https://api.gdc.cancer.gov/cases/284e175c-3229-4fee-a627-a49eac538e3a
TCGA-BLCA	TCGA-ZF-A9RF-01A-11R-A38B-07	TCGA-ZF-A9RF		TCGA-BLCA	Primary tumor	TCGA sample-type code 01	Bulk RNA-seq	74	Male		Stage II		High grade								Alive										1949.0	https://api.gdc.cancer.gov/cases/fa05f7f6-50e9-4878-a834-f655c0877394
TCGA-BLCA	TCGA-ZF-A9RL-01A-11R-A38B-07	TCGA-ZF-A9RL		TCGA-BLCA	Primary tumor	TCGA sample-type code 01	Bulk RNA-seq	61	Male		Stage II		High grade								Alive											https://api.gdc.cancer.gov/cases/386f51e4-d03a-4606-bf2e-6168f2122c5f
TCGA-BLCA	TCGA-ZF-A9RM-01A-11R-A38B-07	TCGA-ZF-A9RM		TCGA-BLCA	Primary tumor	TCGA sample-type code 01	Bulk RNA-seq	70	Male		Stage II		High grade								Alive										1455.0	https://api.gdc.cancer.gov/cases/7d71945a-b81a-405c-bb17-cec9b1d7592c
TCGA-BLCA	TCGA-ZF-A9RN-01A-11R-A42T-07	TCGA-ZF-A9RN		TCGA-BLCA	Primary tumor	TCGA sample-type code 01	Bulk RNA-seq	67	Female		Stage III		High grade		Pharmaceutical Therapy, NOS						Dead									615		https://api.gdc.cancer.gov/cases/73db40ce-2ba7-4a56-aef2-b78d2c744be1
TCGA-BLCA	TCGA-ZF-AA4N-01A-11R-A38B-07	TCGA-ZF-AA4N		TCGA-BLCA	Primary tumor	TCGA sample-type code 01	Bulk RNA-seq	74	Male		Stage II		High grade								Dead									88		https://api.gdc.cancer.gov/cases/c692e696-37fe-4fc1-90eb-8e34a91a98fc
TCGA-BLCA	TCGA-ZF-AA4R-01A-11R-A38B-07	TCGA-ZF-AA4R		TCGA-BLCA	Primary tumor	TCGA sample-type code 01	Bulk RNA-seq	67	Male		Stage IV		High grade		Pharmaceutical Therapy, NOS						Dead									1036		https://api.gdc.cancer.gov/cases/b36e3b5f-8904-4722-adae-b00812efec65
TCGA-BLCA	TCGA-ZF-AA4T-01A-11R-A38B-07	TCGA-ZF-AA4T		TCGA-BLCA	Primary tumor	TCGA sample-type code 01	Bulk RNA-seq	65	Male		Stage IV		High grade								Dead									599		https://api.gdc.cancer.gov/cases/1859a4c5-78bc-4b1a-a26e-3d2b4cb221c2
TCGA-BLCA	TCGA-ZF-AA4U-01A-11R-A38B-07	TCGA-ZF-AA4U		TCGA-BLCA	Primary tumor	TCGA sample-type code 01	Bulk RNA-seq	70	Male		Stage III		High grade								Dead									262		https://api.gdc.cancer.gov/cases/585dfb25-5013-4ae1-a26b-5fed08e6cdb3
TCGA-BLCA	TCGA-ZF-AA4V-01A-11R-A38B-07	TCGA-ZF-AA4V		TCGA-BLCA	Primary tumor	TCGA sample-type code 01	Bulk RNA-seq	66	Male		Stage III		High grade		Chemotherapy						Alive										1806.0	https://api.gdc.cancer.gov/cases/ccd65bc8-82ef-453e-b4bc-a005cc2262d5
TCGA-BLCA	TCGA-ZF-AA4W-01A-12R-A38B-07	TCGA-ZF-AA4W		TCGA-BLCA	Primary tumor	TCGA sample-type code 01	Bulk RNA-seq	56	Male		Stage III		High grade		Pharmaceutical Therapy, NOS						Alive										1830.0	https://api.gdc.cancer.gov/cases/63443198-4fcf-40bd-befb-4a6920d29ca4
TCGA-BLCA	TCGA-ZF-AA4X-01A-11R-A38B-07	TCGA-ZF-AA4X		TCGA-BLCA	Primary tumor	TCGA sample-type code 01	Bulk RNA-seq	56	Male		Stage II		High grade		Radiation, External Beam						Alive										2044.0	https://api.gdc.cancer.gov/cases/e6f7bf6c-92b1-4795-94fc-b189d0c7877f
TCGA-BLCA	TCGA-ZF-AA5H-01A-11R-A39I-07	TCGA-ZF-AA5H		TCGA-BLCA	Primary tumor	TCGA sample-type code 01	Bulk RNA-seq	60	Female		Stage IV		High grade		Chemotherapy						Alive										897.0	https://api.gdc.cancer.gov/cases/04477379-6c51-45d9-b9b9-d05d53b53945
TCGA-BLCA	TCGA-ZF-AA5N-01A-11R-A42T-07	TCGA-ZF-AA5N		TCGA-BLCA	Primary tumor	TCGA sample-type code 01	Bulk RNA-seq	62	Female		Stage IV		High grade		Pharmaceutical Therapy, NOS						Dead									168		https://api.gdc.cancer.gov/cases/f78cb4fa-5548-40f8-b71b-663dde47f539
TCGA-BLCA	TCGA-ZF-AA5P-01A-11R-A39I-07	TCGA-ZF-AA5P		TCGA-BLCA	Primary tumor	TCGA sample-type code 01	Bulk RNA-seq	65	Male		Stage IV		High grade								Alive										372.0	https://api.gdc.cancer.gov/cases/24d56331-4bca-4ab8-9fb7-a95a30b4c8fe
TCGA-BLCA	TCGA-ZF-AA51-01A-21R-A39I-07	TCGA-ZF-AA51		TCGA-BLCA	Primary tumor	TCGA sample-type code 01	Bulk RNA-seq	69	Female		Stage II		High grade		Chemotherapy						Alive										1714.0	https://api.gdc.cancer.gov/cases/1029514b-a32c-4c43-a440-a5ba2709f717
TCGA-BLCA	TCGA-ZF-AA52-01A-12R-A39I-07	TCGA-ZF-AA52		TCGA-BLCA	Primary tumor	TCGA sample-type code 01	Bulk RNA-seq	70	Male		Stage III		High grade								Dead									1077		https://api.gdc.cancer.gov/cases/6c5f09f0-2019-4440-8554-e8912bce5e98
TCGA-BLCA	TCGA-ZF-AA53-01A-11R-A39I-07	TCGA-ZF-AA53		TCGA-BLCA	Primary tumor	TCGA sample-type code 01	Bulk RNA-seq	60	Male		Stage II		High grade		Chemotherapy						Alive											https://api.gdc.cancer.gov/cases/92c6856a-b26f-4512-bbb1-8a8aff4636ab
TCGA-BLCA	TCGA-ZF-AA54-01A-11R-A39I-07	TCGA-ZF-AA54		TCGA-BLCA	Primary tumor	TCGA sample-type code 01	Bulk RNA-seq	71	Male		Stage III		High grade								Dead									590		https://api.gdc.cancer.gov/cases/bca645ae-a0c9-4005-b672-85d8920b6afb
TCGA-BLCA	TCGA-ZF-AA56-01A-31R-A39I-07	TCGA-ZF-AA56		TCGA-BLCA	Primary tumor	TCGA sample-type code 01	Bulk RNA-seq	79	Female		Stage III		High grade								Dead									259		https://api.gdc.cancer.gov/cases/eb30ae33-2076-475d-aac9-804a8f1119a0
TCGA-BLCA	TCGA-ZF-AA58-01A-12R-A42T-07	TCGA-ZF-AA58		TCGA-BLCA	Primary tumor	TCGA sample-type code 01	Bulk RNA-seq	61	Female		Stage IV		High grade		Chemotherapy						Alive										1649.0	https://api.gdc.cancer.gov/cases/0da6502c-058d-47f5-9996-8aa1d511d7e4
GSE133624	GSM3913398	0156	GSM3913427	Chen et al. 2019	Normal/adjacent	Human bladder tissue	HiSeq X Ten (Homo sapiens)	57 year																								https://www.ncbi.nlm.nih.gov/geo/query/acc.cgi?acc=GSM3913398
GSE133624	GSM3913399	0453	GSM3913428	Chen et al. 2019	Normal/adjacent	Human bladder tissue	HiSeq X Ten (Homo sapiens)	51 year																								https://www.ncbi.nlm.nih.gov/geo/query/acc.cgi?acc=GSM3913399
GSE133624	GSM3913400	0466	GSM3913429	Chen et al. 2019	Normal/adjacent	Human bladder tissue	HiSeq X Ten (Homo sapiens)	55 year																								https://www.ncbi.nlm.nih.gov/geo/query/acc.cgi?acc=GSM3913400
GSE133624	GSM3913401	0474	GSM3913430	Chen et al. 2019	Normal/adjacent	Human bladder tissue	HiSeq X Ten (Homo sapiens)	72 year																								https://www.ncbi.nlm.nih.gov/geo/query/acc.cgi?acc=GSM3913401
GSE133624	GSM3913402	0531	GSM3913431	Chen et al. 2019	Normal/adjacent	Human bladder tissue	HiSeq X Ten (Homo sapiens)	55 year																								https://www.ncbi.nlm.nih.gov/geo/query/acc.cgi?acc=GSM3913402
GSE133624	GSM3913403	0555	GSM3913432	Chen et al. 2019	Normal/adjacent	Human bladder tissue	HiSeq X Ten (Homo sapiens)	77 year																								https://www.ncbi.nlm.nih.gov/geo/query/acc.cgi?acc=GSM3913403
GSE133624	GSM3913404	0565	GSM3913433	Chen et al. 2019	Normal/adjacent	Human bladder tissue	HiSeq X Ten (Homo sapiens)	46 year																								https://www.ncbi.nlm.nih.gov/geo/query/acc.cgi?acc=GSM3913404
GSE133624	GSM3913405	0897		Chen et al. 2019	Normal/adjacent	Human bladder tissue	HiSeq X Ten (Homo sapiens)	69 year																								https://www.ncbi.nlm.nih.gov/geo/query/acc.cgi?acc=GSM3913405
GSE133624	GSM3913406	1037	GSM3913435	Chen et al. 2019	Normal/adjacent	Human bladder tissue	HiSeq X Ten (Homo sapiens)	72 year																								https://www.ncbi.nlm.nih.gov/geo/query/acc.cgi?acc=GSM3913406
GSE133624	GSM3913407	1063		Chen et al. 2019	Normal/adjacent	Human bladder tissue	HiSeq X Ten (Homo sapiens)	64 year																								https://www.ncbi.nlm.nih.gov/geo/query/acc.cgi?acc=GSM3913407
GSE133624	GSM3913408	1067	GSM3913436	Chen et al. 2019	Normal/adjacent	Human bladder tissue	HiSeq X Ten (Homo sapiens)	68 year																								https://www.ncbi.nlm.nih.gov/geo/query/acc.cgi?acc=GSM3913408
GSE133624	GSM3913409	1495	GSM3913437	Chen et al. 2019	Normal/adjacent	Human bladder tissue	HiSeq X Ten (Homo sapiens)	65 year																								https://www.ncbi.nlm.nih.gov/geo/query/acc.cgi?acc=GSM3913409
GSE133624	GSM3913410	1664	GSM3913438	Chen et al. 2019	Normal/adjacent	Human bladder tissue	HiSeq X Ten (Homo sapiens)	78 year																								https://www.ncbi.nlm.nih.gov/geo/query/acc.cgi?acc=GSM3913410
GSE133624	GSM3913411	1691		Chen et al. 2019	Normal/adjacent	Human bladder tissue	HiSeq X Ten (Homo sapiens)	71 year																								https://www.ncbi.nlm.nih.gov/geo/query/acc.cgi?acc=GSM3913411
GSE133624	GSM3913412	2224	GSM3913439	Chen et al. 2019	Normal/adjacent	Human bladder tissue	HiSeq X Ten (Homo sapiens)	62 year																								https://www.ncbi.nlm.nih.gov/geo/query/acc.cgi?acc=GSM3913412
GSE133624	GSM3913413	2297	GSM3913441	Chen et al. 2019	Normal/adjacent	Human bladder tissue	HiSeq X Ten (Homo sapiens)	73 year																								https://www.ncbi.nlm.nih.gov/geo/query/acc.cgi?acc=GSM3913413
GSE133624	GSM3913414	2347	GSM3913442	Chen et al. 2019	Normal/adjacent	Human bladder tissue	HiSeq X Ten (Homo sapiens)	51 year																								https://www.ncbi.nlm.nih.gov/geo/query/acc.cgi?acc=GSM3913414
GSE133624	GSM3913415	2688		Chen et al. 2019	Normal/adjacent	Human bladder tissue	HiSeq X Ten (Homo sapiens)	62 year																								https://www.ncbi.nlm.nih.gov/geo/query/acc.cgi?acc=GSM3913415
GSE133624	GSM3913416	2759	GSM3913444	Chen et al. 2019	Normal/adjacent	Human bladder tissue	HiSeq X Ten (Homo sapiens)	61 year																								https://www.ncbi.nlm.nih.gov/geo/query/acc.cgi?acc=GSM3913416
GSE133624	GSM3913417	2804	GSM3913446	Chen et al. 2019	Normal/adjacent	Human bladder tissue	HiSeq X Ten (Homo sapiens)	60 year																								https://www.ncbi.nlm.nih.gov/geo/query/acc.cgi?acc=GSM3913417
GSE133624	GSM3913418	3111		Chen et al. 2019	Normal/adjacent	Human bladder tissue	HiSeq X Ten (Homo sapiens)	43 year																								https://www.ncbi.nlm.nih.gov/geo/query/acc.cgi?acc=GSM3913418
GSE133624	GSM3913419	3138	GSM3913447	Chen et al. 2019	Normal/adjacent	Human bladder tissue	HiSeq X Ten (Homo sapiens)	64 year																								https://www.ncbi.nlm.nih.gov/geo/query/acc.cgi?acc=GSM3913419
GSE133624	GSM3913420	3143	GSM3913448	Chen et al. 2019	Normal/adjacent	Human bladder tissue	HiSeq X Ten (Homo sapiens)	67 year																								https://www.ncbi.nlm.nih.gov/geo/query/acc.cgi?acc=GSM3913420
GSE133624	GSM3913421	3451	GSM3913454	Chen et al. 2019	Normal/adjacent	Human bladder tissue	HiSeq X Ten (Homo sapiens)	48 year																								https://www.ncbi.nlm.nih.gov/geo/query/acc.cgi?acc=GSM3913421
GSE133624	GSM3913422	3467		Chen et al. 2019	Normal/adjacent	Human bladder tissue	HiSeq X Ten (Homo sapiens)	59 year																								https://www.ncbi.nlm.nih.gov/geo/query/acc.cgi?acc=GSM3913422
GSE133624	GSM3913423	3522		Chen et al. 2019	Normal/adjacent	Human bladder tissue	HiSeq X Ten (Homo sapiens)	69 year																								https://www.ncbi.nlm.nih.gov/geo/query/acc.cgi?acc=GSM3913423
GSE133624	GSM3913424	3635	GSM3913458	Chen et al. 2019	Normal/adjacent	Human bladder tissue	HiSeq X Ten (Homo sapiens)	82 year																								https://www.ncbi.nlm.nih.gov/geo/query/acc.cgi?acc=GSM3913424
GSE133624	GSM3913425	3740	GSM3913460	Chen et al. 2019	Normal/adjacent	Human bladder tissue	HiSeq X Ten (Homo sapiens)	69 year																								https://www.ncbi.nlm.nih.gov/geo/query/acc.cgi?acc=GSM3913425
GSE133624	GSM3913426	3800	GSM3913462	Chen et al. 2019	Normal/adjacent	Human bladder tissue	HiSeq X Ten (Homo sapiens)	50 year																								https://www.ncbi.nlm.nih.gov/geo/query/acc.cgi?acc=GSM3913426
GSE133624	GSM3913427	0156	GSM3913398	Chen et al. 2019	Tumor	Human bladder tissue	HiSeq X Ten (Homo sapiens)	57 year																								https://www.ncbi.nlm.nih.gov/geo/query/acc.cgi?acc=GSM3913427
GSE133624	GSM3913428	0453	GSM3913399	Chen et al. 2019	Tumor	Human bladder tissue	HiSeq X Ten (Homo sapiens)	50 year																								https://www.ncbi.nlm.nih.gov/geo/query/acc.cgi?acc=GSM3913428
GSE133624	GSM3913429	0466	GSM3913400	Chen et al. 2019	Tumor	Human bladder tissue	HiSeq X Ten (Homo sapiens)	55 year																								https://www.ncbi.nlm.nih.gov/geo/query/acc.cgi?acc=GSM3913429
GSE133624	GSM3913430	0474	GSM3913401	Chen et al. 2019	Tumor	Human bladder tissue	HiSeq X Ten (Homo sapiens)	72 year																								https://www.ncbi.nlm.nih.gov/geo/query/acc.cgi?acc=GSM3913430
GSE133624	GSM3913431	0531	GSM3913402	Chen et al. 2019	Tumor	Human bladder tissue	HiSeq X Ten (Homo sapiens)	55 year																								https://www.ncbi.nlm.nih.gov/geo/query/acc.cgi?acc=GSM3913431
GSE133624	GSM3913432	0555	GSM3913403	Chen et al. 2019	Tumor	Human bladder tissue	HiSeq X Ten (Homo sapiens)	74 year																								https://www.ncbi.nlm.nih.gov/geo/query/acc.cgi?acc=GSM3913432
GSE133624	GSM3913433	0565	GSM3913404	Chen et al. 2019	Tumor	Human bladder tissue	HiSeq X Ten (Homo sapiens)	46 year																								https://www.ncbi.nlm.nih.gov/geo/query/acc.cgi?acc=GSM3913433
GSE133624	GSM3913434	0982		Chen et al. 2019	Tumor	Human bladder tissue	HiSeq X Ten (Homo sapiens)	56 year																								https://www.ncbi.nlm.nih.gov/geo/query/acc.cgi?acc=GSM3913434
GSE133624	GSM3913435	1037	GSM3913406	Chen et al. 2019	Tumor	Human bladder tissue	HiSeq X Ten (Homo sapiens)	73 year																								https://www.ncbi.nlm.nih.gov/geo/query/acc.cgi?acc=GSM3913435
GSE133624	GSM3913436	1067	GSM3913408	Chen et al. 2019	Tumor	Human bladder tissue	HiSeq X Ten (Homo sapiens)	70 year																								https://www.ncbi.nlm.nih.gov/geo/query/acc.cgi?acc=GSM3913436
GSE133624	GSM3913437	1495	GSM3913409	Chen et al. 2019	Tumor	Human bladder tissue	HiSeq X Ten (Homo sapiens)	65 year																								https://www.ncbi.nlm.nih.gov/geo/query/acc.cgi?acc=GSM3913437
GSE133624	GSM3913438	1664	GSM3913410	Chen et al. 2019	Tumor	Human bladder tissue	HiSeq X Ten (Homo sapiens)	78 year																								https://www.ncbi.nlm.nih.gov/geo/query/acc.cgi?acc=GSM3913438
GSE133624	GSM3913439	2224	GSM3913412	Chen et al. 2019	Tumor	Human bladder tissue	HiSeq X Ten (Homo sapiens)	62 year																								https://www.ncbi.nlm.nih.gov/geo/query/acc.cgi?acc=GSM3913439
GSE133624	GSM3913440	2226		Chen et al. 2019	Tumor	Human bladder tissue	HiSeq X Ten (Homo sapiens)	76 year																								https://www.ncbi.nlm.nih.gov/geo/query/acc.cgi?acc=GSM3913440
GSE133624	GSM3913441	2297	GSM3913413	Chen et al. 2019	Tumor	Human bladder tissue	HiSeq X Ten (Homo sapiens)	73 year																								https://www.ncbi.nlm.nih.gov/geo/query/acc.cgi?acc=GSM3913441
GSE133624	GSM3913442	2347	GSM3913414	Chen et al. 2019	Tumor	Human bladder tissue	HiSeq X Ten (Homo sapiens)	51 year																								https://www.ncbi.nlm.nih.gov/geo/query/acc.cgi?acc=GSM3913442
GSE133624	GSM3913443	2644		Chen et al. 2019	Tumor	Human bladder tissue	HiSeq X Ten (Homo sapiens)	58 year																								https://www.ncbi.nlm.nih.gov/geo/query/acc.cgi?acc=GSM3913443
GSE133624	GSM3913444	2759	GSM3913416	Chen et al. 2019	Tumor	Human bladder tissue	HiSeq X Ten (Homo sapiens)	61 year																								https://www.ncbi.nlm.nih.gov/geo/query/acc.cgi?acc=GSM3913444
GSE133624	GSM3913445	2771		Chen et al. 2019	Tumor	Human bladder tissue	HiSeq X Ten (Homo sapiens)	71 year																								https://www.ncbi.nlm.nih.gov/geo/query/acc.cgi?acc=GSM3913445
GSE133624	GSM3913446	2804	GSM3913417	Chen et al. 2019	Tumor	Human bladder tissue	HiSeq X Ten (Homo sapiens)	59 year																								https://www.ncbi.nlm.nih.gov/geo/query/acc.cgi?acc=GSM3913446
GSE133624	GSM3913447	3138	GSM3913419	Chen et al. 2019	Tumor	Human bladder tissue	HiSeq X Ten (Homo sapiens)	64 year																								https://www.ncbi.nlm.nih.gov/geo/query/acc.cgi?acc=GSM3913447
GSE133624	GSM3913448	3143	GSM3913420	Chen et al. 2019	Tumor	Human bladder tissue	HiSeq X Ten (Homo sapiens)	67 year																								https://www.ncbi.nlm.nih.gov/geo/query/acc.cgi?acc=GSM3913448
GSE133624	GSM3913449	3196		Chen et al. 2019	Tumor	Human bladder tissue	HiSeq X Ten (Homo sapiens)	77 year																								https://www.ncbi.nlm.nih.gov/geo/query/acc.cgi?acc=GSM3913449
GSE133624	GSM3913450	3282		Chen et al. 2019	Tumor	Human bladder tissue	HiSeq X Ten (Homo sapiens)	52 year																								https://www.ncbi.nlm.nih.gov/geo/query/acc.cgi?acc=GSM3913450
GSE133624	GSM3913451	3357		Chen et al. 2019	Tumor	Human bladder tissue	HiSeq X Ten (Homo sapiens)	44 year																								https://www.ncbi.nlm.nih.gov/geo/query/acc.cgi?acc=GSM3913451
GSE133624	GSM3913452	3371		Chen et al. 2019	Tumor	Human bladder tissue	HiSeq X Ten (Homo sapiens)	80 year																								https://www.ncbi.nlm.nih.gov/geo/query/acc.cgi?acc=GSM3913452
GSE133624	GSM3913453	3403		Chen et al. 2019	Tumor	Human bladder tissue	HiSeq X Ten (Homo sapiens)	44 year																								https://www.ncbi.nlm.nih.gov/geo/query/acc.cgi?acc=GSM3913453
GSE133624	GSM3913454	3451	GSM3913421	Chen et al. 2019	Tumor	Human bladder tissue	HiSeq X Ten (Homo sapiens)	48 year																								https://www.ncbi.nlm.nih.gov/geo/query/acc.cgi?acc=GSM3913454
GSE133624	GSM3913455	3515		Chen et al. 2019	Tumor	Human bladder tissue	HiSeq X Ten (Homo sapiens)	74 year																								https://www.ncbi.nlm.nih.gov/geo/query/acc.cgi?acc=GSM3913455
GSE133624	GSM3913456	3560		Chen et al. 2019	Tumor	Human bladder tissue	HiSeq X Ten (Homo sapiens)	56 year																								https://www.ncbi.nlm.nih.gov/geo/query/acc.cgi?acc=GSM3913456
GSE133624	GSM3913457	3614		Chen et al. 2019	Tumor	Human bladder tissue	HiSeq X Ten (Homo sapiens)	69 year																								https://www.ncbi.nlm.nih.gov/geo/query/acc.cgi?acc=GSM3913457
GSE133624	GSM3913458	3635	GSM3913424	Chen et al. 2019	Tumor	Human bladder tissue	HiSeq X Ten (Homo sapiens)	82 year																								https://www.ncbi.nlm.nih.gov/geo/query/acc.cgi?acc=GSM3913458
GSE133624	GSM3913459	3660		Chen et al. 2019	Tumor	Human bladder tissue	HiSeq X Ten (Homo sapiens)	79 year																								https://www.ncbi.nlm.nih.gov/geo/query/acc.cgi?acc=GSM3913459
GSE133624	GSM3913460	3740	GSM3913425	Chen et al. 2019	Tumor	Human bladder tissue	HiSeq X Ten (Homo sapiens)	69 year																								https://www.ncbi.nlm.nih.gov/geo/query/acc.cgi?acc=GSM3913460
GSE133624	GSM3913461	3750		Chen et al. 2019	Tumor	Human bladder tissue	HiSeq X Ten (Homo sapiens)	54 year																								https://www.ncbi.nlm.nih.gov/geo/query/acc.cgi?acc=GSM3913461
GSE133624	GSM3913462	3800	GSM3913426	Chen et al. 2019	Tumor	Human bladder tissue	HiSeq X Ten (Homo sapiens)	50 year																								https://www.ncbi.nlm.nih.gov/geo/query/acc.cgi?acc=GSM3913462
GSE188715	GSM5688738			Li et al. 2021	Normal	Normal bladder	DNBSEQ-G400 (Homo sapiens)																									https://www.ncbi.nlm.nih.gov/geo/query/acc.cgi?acc=GSM5688738
GSE188715	GSM5688739			Li et al. 2021	Normal	Normal bladder	DNBSEQ-G400 (Homo sapiens)																									https://www.ncbi.nlm.nih.gov/geo/query/acc.cgi?acc=GSM5688739
GSE188715	GSM5688740			Li et al. 2021	Normal	Normal bladder	DNBSEQ-G400 (Homo sapiens)																									https://www.ncbi.nlm.nih.gov/geo/query/acc.cgi?acc=GSM5688740
GSE188715	GSM5688741			Li et al. 2021	Normal	Normal bladder	DNBSEQ-G400 (Homo sapiens)																									https://www.ncbi.nlm.nih.gov/geo/query/acc.cgi?acc=GSM5688741
GSE188715	GSM5688742			Li et al. 2021	Normal	Normal bladder	DNBSEQ-G400 (Homo sapiens)																									https://www.ncbi.nlm.nih.gov/geo/query/acc.cgi?acc=GSM5688742
GSE188715	GSM5688743			Li et al. 2021	Normal	Normal bladder	DNBSEQ-G400 (Homo sapiens)																									https://www.ncbi.nlm.nih.gov/geo/query/acc.cgi?acc=GSM5688743
GSE188715	GSM5688744			Li et al. 2021	Normal	Normal bladder	DNBSEQ-G400 (Homo sapiens)																									https://www.ncbi.nlm.nih.gov/geo/query/acc.cgi?acc=GSM5688744
GSE188715	GSM5688745			Li et al. 2021	Normal	Normal bladder	DNBSEQ-G400 (Homo sapiens)																									https://www.ncbi.nlm.nih.gov/geo/query/acc.cgi?acc=GSM5688745
GSE188715	GSM5688746			Li et al. 2021	Normal	Normal bladder	DNBSEQ-G400 (Homo sapiens)																									https://www.ncbi.nlm.nih.gov/geo/query/acc.cgi?acc=GSM5688746
GSE188715	GSM5688747			Li et al. 2021	Normal	Normal bladder	DNBSEQ-G400 (Homo sapiens)																									https://www.ncbi.nlm.nih.gov/geo/query/acc.cgi?acc=GSM5688747
GSE188715	GSM5688748			Li et al. 2021	Normal	Normal bladder	DNBSEQ-G400 (Homo sapiens)																									https://www.ncbi.nlm.nih.gov/geo/query/acc.cgi?acc=GSM5688748
GSE188715	GSM5688749			Li et al. 2021	Normal	Normal bladder	DNBSEQ-G400 (Homo sapiens)																									https://www.ncbi.nlm.nih.gov/geo/query/acc.cgi?acc=GSM5688749
GSE188715	GSM5688750			Li et al. 2021	Normal	Normal bladder	DNBSEQ-G400 (Homo sapiens)																									https://www.ncbi.nlm.nih.gov/geo/query/acc.cgi?acc=GSM5688750
GSE188715	GSM5688751			Li et al. 2021	Tumor	Bladder cancer	DNBSEQ-G400 (Homo sapiens)																									https://www.ncbi.nlm.nih.gov/geo/query/acc.cgi?acc=GSM5688751
GSE188715	GSM5688752			Li et al. 2021	Tumor	Bladder cancer	DNBSEQ-G400 (Homo sapiens)																									https://www.ncbi.nlm.nih.gov/geo/query/acc.cgi?acc=GSM5688752
GSE188715	GSM5688753			Li et al. 2021	Tumor	Bladder cancer	DNBSEQ-G400 (Homo sapiens)																									https://www.ncbi.nlm.nih.gov/geo/query/acc.cgi?acc=GSM5688753
GSE188715	GSM5688754			Li et al. 2021	Tumor	Bladder cancer	DNBSEQ-G400 (Homo sapiens)																									https://www.ncbi.nlm.nih.gov/geo/query/acc.cgi?acc=GSM5688754
GSE188715	GSM5688755			Li et al. 2021	Tumor	Bladder cancer	DNBSEQ-G400 (Homo sapiens)																									https://www.ncbi.nlm.nih.gov/geo/query/acc.cgi?acc=GSM5688755
GSE188715	GSM5688756			Li et al. 2021	Tumor	Bladder cancer	DNBSEQ-G400 (Homo sapiens)																									https://www.ncbi.nlm.nih.gov/geo/query/acc.cgi?acc=GSM5688756
GSE188715	GSM5688757			Li et al. 2021	Tumor	Bladder cancer	DNBSEQ-G400 (Homo sapiens)																									https://www.ncbi.nlm.nih.gov/geo/query/acc.cgi?acc=GSM5688757
GSE188715	GSM5688758			Li et al. 2021	Tumor	Bladder cancer	DNBSEQ-G400 (Homo sapiens)																									https://www.ncbi.nlm.nih.gov/geo/query/acc.cgi?acc=GSM5688758
GSE188715	GSM5688759			Li et al. 2021	Tumor	Bladder cancer	DNBSEQ-G400 (Homo sapiens)																									https://www.ncbi.nlm.nih.gov/geo/query/acc.cgi?acc=GSM5688759
GSE188715	GSM5688760			Li et al. 2021	Tumor	Bladder cancer	DNBSEQ-G400 (Homo sapiens)																									https://www.ncbi.nlm.nih.gov/geo/query/acc.cgi?acc=GSM5688760
GSE188715	GSM5688761			Li et al. 2021	Tumor	Bladder cancer	DNBSEQ-G400 (Homo sapiens)																									https://www.ncbi.nlm.nih.gov/geo/query/acc.cgi?acc=GSM5688761
GSE188715	GSM5688762			Li et al. 2021	Tumor	Bladder cancer	DNBSEQ-G400 (Homo sapiens)																									https://www.ncbi.nlm.nih.gov/geo/query/acc.cgi?acc=GSM5688762
GSE188715	GSM5688763			Li et al. 2021	Tumor	Bladder cancer	DNBSEQ-G400 (Homo sapiens)																									https://www.ncbi.nlm.nih.gov/geo/query/acc.cgi?acc=GSM5688763
GSE188715	GSM5688764			Li et al. 2021	Tumor	Bladder cancer	DNBSEQ-G400 (Homo sapiens)																									https://www.ncbi.nlm.nih.gov/geo/query/acc.cgi?acc=GSM5688764
GSE188715	GSM5688765			Li et al. 2021	Tumor	Bladder cancer	DNBSEQ-G400 (Homo sapiens)																									https://www.ncbi.nlm.nih.gov/geo/query/acc.cgi?acc=GSM5688765
GSE188715	GSM5688766			Li et al. 2021	Tumor	Bladder cancer	DNBSEQ-G400 (Homo sapiens)																									https://www.ncbi.nlm.nih.gov/geo/query/acc.cgi?acc=GSM5688766
GSE188715	GSM5688767			Li et al. 2021	Tumor	Bladder cancer	DNBSEQ-G400 (Homo sapiens)																									https://www.ncbi.nlm.nih.gov/geo/query/acc.cgi?acc=GSM5688767
GSE188715	GSM5688768			Li et al. 2021	Tumor	Bladder cancer	DNBSEQ-G400 (Homo sapiens)																									https://www.ncbi.nlm.nih.gov/geo/query/acc.cgi?acc=GSM5688768
GSE188715	GSM5688770			Li et al. 2021	Tumor	Bladder cancer	DNBSEQ-G400 (Homo sapiens)																									https://www.ncbi.nlm.nih.gov/geo/query/acc.cgi?acc=GSM5688770
GSE188715	GSM5688772			Li et al. 2021	Tumor	Bladder cancer	DNBSEQ-G400 (Homo sapiens)																									https://www.ncbi.nlm.nih.gov/geo/query/acc.cgi?acc=GSM5688772
GSE188715	GSM5688774			Li et al. 2021	Tumor	Bladder cancer	DNBSEQ-G400 (Homo sapiens)																									https://www.ncbi.nlm.nih.gov/geo/query/acc.cgi?acc=GSM5688774
GSE188715	GSM5688775			Li et al. 2021	Tumor	Bladder cancer	DNBSEQ-G400 (Homo sapiens)																									https://www.ncbi.nlm.nih.gov/geo/query/acc.cgi?acc=GSM5688775
GSE188715	GSM5688777			Li et al. 2021	Tumor	Bladder cancer	DNBSEQ-G400 (Homo sapiens)																									https://www.ncbi.nlm.nih.gov/geo/query/acc.cgi?acc=GSM5688777
GSE188715	GSM5688779			Li et al. 2021	Tumor	Bladder cancer	DNBSEQ-G400 (Homo sapiens)																									https://www.ncbi.nlm.nih.gov/geo/query/acc.cgi?acc=GSM5688779
GSE188715	GSM5688781			Li et al. 2021	Tumor	Bladder cancer	DNBSEQ-G400 (Homo sapiens)																									https://www.ncbi.nlm.nih.gov/geo/query/acc.cgi?acc=GSM5688781
GSE188715	GSM5688783			Li et al. 2021	Tumor	Bladder cancer	DNBSEQ-G400 (Homo sapiens)																									https://www.ncbi.nlm.nih.gov/geo/query/acc.cgi?acc=GSM5688783
GSE188715	GSM5688785			Li et al. 2021	Tumor	Bladder cancer	DNBSEQ-G400 (Homo sapiens)																									https://www.ncbi.nlm.nih.gov/geo/query/acc.cgi?acc=GSM5688785
GSE188715	GSM5688786			Li et al. 2021	Tumor	Bladder cancer	DNBSEQ-G400 (Homo sapiens)																									https://www.ncbi.nlm.nih.gov/geo/query/acc.cgi?acc=GSM5688786
GSE188715	GSM5688787			Li et al. 2021	Tumor	Bladder cancer	DNBSEQ-G400 (Homo sapiens)																									https://www.ncbi.nlm.nih.gov/geo/query/acc.cgi?acc=GSM5688787
GSE188715	GSM5688788			Li et al. 2021	Tumor	Bladder cancer	DNBSEQ-G400 (Homo sapiens)																									https://www.ncbi.nlm.nih.gov/geo/query/acc.cgi?acc=GSM5688788
GSE188715	GSM5688789			Li et al. 2021	Tumor	Bladder cancer	DNBSEQ-G400 (Homo sapiens)																									https://www.ncbi.nlm.nih.gov/geo/query/acc.cgi?acc=GSM5688789
GSE188715	GSM5688790			Li et al. 2021	Tumor	Bladder cancer	DNBSEQ-G400 (Homo sapiens)																									https://www.ncbi.nlm.nih.gov/geo/query/acc.cgi?acc=GSM5688790
GSE188715	GSM5688791			Li et al. 2021	Tumor	Bladder cancer	DNBSEQ-G400 (Homo sapiens)																									https://www.ncbi.nlm.nih.gov/geo/query/acc.cgi?acc=GSM5688791
GSE188715	GSM5688792			Li et al. 2021	Tumor	Bladder cancer	DNBSEQ-G400 (Homo sapiens)																									https://www.ncbi.nlm.nih.gov/geo/query/acc.cgi?acc=GSM5688792
GSE188715	GSM5688793			Li et al. 2021	Tumor	Bladder cancer	DNBSEQ-G400 (Homo sapiens)																									https://www.ncbi.nlm.nih.gov/geo/query/acc.cgi?acc=GSM5688793
GSE188715	GSM5688794			Li et al. 2021	Tumor	Bladder cancer	DNBSEQ-G400 (Homo sapiens)																									https://www.ncbi.nlm.nih.gov/geo/query/acc.cgi?acc=GSM5688794
GSE188715	GSM5688795			Li et al. 2021	Tumor	Bladder cancer	DNBSEQ-G400 (Homo sapiens)																									https://www.ncbi.nlm.nih.gov/geo/query/acc.cgi?acc=GSM5688795
GSE188715	GSM5688796			Li et al. 2021	Tumor	Bladder cancer	DNBSEQ-G400 (Homo sapiens)																									https://www.ncbi.nlm.nih.gov/geo/query/acc.cgi?acc=GSM5688796
GSE188715	GSM5688797			Li et al. 2021	Tumor	Bladder cancer	DNBSEQ-G400 (Homo sapiens)																									https://www.ncbi.nlm.nih.gov/geo/query/acc.cgi?acc=GSM5688797
GSE188715	GSM5688798			Li et al. 2021	Tumor	Bladder cancer	DNBSEQ-G400 (Homo sapiens)																									https://www.ncbi.nlm.nih.gov/geo/query/acc.cgi?acc=GSM5688798
GSE188715	GSM5688799			Li et al. 2021	Tumor	Bladder cancer	DNBSEQ-G400 (Homo sapiens)																									https://www.ncbi.nlm.nih.gov/geo/query/acc.cgi?acc=GSM5688799
GSE188715	GSM5688800			Li et al. 2021	Tumor	Bladder cancer	DNBSEQ-G400 (Homo sapiens)																									https://www.ncbi.nlm.nih.gov/geo/query/acc.cgi?acc=GSM5688800
GSE188715	GSM5688801			Li et al. 2021	Tumor	Bladder cancer	DNBSEQ-G400 (Homo sapiens)																									https://www.ncbi.nlm.nih.gov/geo/query/acc.cgi?acc=GSM5688801
GSE188715	GSM5688802			Li et al. 2021	Tumor	Bladder cancer	DNBSEQ-G400 (Homo sapiens)																									https://www.ncbi.nlm.nih.gov/geo/query/acc.cgi?acc=GSM5688802
GSE188715	GSM5688803			Li et al. 2021	Tumor	Bladder cancer	DNBSEQ-G400 (Homo sapiens)																									https://www.ncbi.nlm.nih.gov/geo/query/acc.cgi?acc=GSM5688803
GSE188715	GSM5688804			Li et al. 2021	Tumor	Bladder cancer	DNBSEQ-G400 (Homo sapiens)																									https://www.ncbi.nlm.nih.gov/geo/query/acc.cgi?acc=GSM5688804
GSE188715	GSM5688805			Li et al. 2021	Tumor	Bladder cancer	DNBSEQ-G400 (Homo sapiens)																									https://www.ncbi.nlm.nih.gov/geo/query/acc.cgi?acc=GSM5688805
GSE188715	GSM5688806			Li et al. 2021	Tumor	Bladder cancer	DNBSEQ-G400 (Homo sapiens)																									https://www.ncbi.nlm.nih.gov/geo/query/acc.cgi?acc=GSM5688806
GSE188715	GSM5688807			Li et al. 2021	Tumor	Bladder cancer	DNBSEQ-G400 (Homo sapiens)																									https://www.ncbi.nlm.nih.gov/geo/query/acc.cgi?acc=GSM5688807
GSE188715	GSM5688808			Li et al. 2021	Tumor	Bladder cancer	DNBSEQ-G400 (Homo sapiens)																									https://www.ncbi.nlm.nih.gov/geo/query/acc.cgi?acc=GSM5688808
GSE188715	GSM5688809			Li et al. 2021	Tumor	Bladder cancer	DNBSEQ-G400 (Homo sapiens)																									https://www.ncbi.nlm.nih.gov/geo/query/acc.cgi?acc=GSM5688809
GSE188715	GSM5688810			Li et al. 2021	Tumor	Bladder cancer	DNBSEQ-G400 (Homo sapiens)																									https://www.ncbi.nlm.nih.gov/geo/query/acc.cgi?acc=GSM5688810
GSE188715	GSM5688811			Li et al. 2021	Tumor	Bladder cancer	DNBSEQ-G400 (Homo sapiens)																									https://www.ncbi.nlm.nih.gov/geo/query/acc.cgi?acc=GSM5688811
GSE188715	GSM5688812			Li et al. 2021	Tumor	Bladder cancer	DNBSEQ-G400 (Homo sapiens)																									https://www.ncbi.nlm.nih.gov/geo/query/acc.cgi?acc=GSM5688812
GSE188715	GSM5688813			Li et al. 2021	Tumor	Bladder cancer	DNBSEQ-G400 (Homo sapiens)																									https://www.ncbi.nlm.nih.gov/geo/query/acc.cgi?acc=GSM5688813
GSE188715	GSM5688814			Li et al. 2021	Tumor	Bladder cancer	DNBSEQ-G400 (Homo sapiens)																									https://www.ncbi.nlm.nih.gov/geo/query/acc.cgi?acc=GSM5688814
GSE188715	GSM5688815			Li et al. 2021	Tumor	Bladder cancer	DNBSEQ-G400 (Homo sapiens)																									https://www.ncbi.nlm.nih.gov/geo/query/acc.cgi?acc=GSM5688815
GSE59483	GSM1437655			Liu et al. 2014	Tumor	FFPE bladder tumor block	Illumina HiSeq 2000 (Homo sapiens)					pTa	High grade																			https://www.ncbi.nlm.nih.gov/geo/query/acc.cgi?acc=GSM1437655
GSE59483	GSM1437656			Liu et al. 2014	Tumor	FFPE bladder tumor block	Illumina HiSeq 2000 (Homo sapiens)					pT1	High grade																			https://www.ncbi.nlm.nih.gov/geo/query/acc.cgi?acc=GSM1437656
GSE59483	GSM1437657			Liu et al. 2014	Tumor	FFPE bladder tumor block	Illumina HiSeq 2000 (Homo sapiens)					pTa	Low grade																			https://www.ncbi.nlm.nih.gov/geo/query/acc.cgi?acc=GSM1437657
GSE59483	GSM1437658			Liu et al. 2014	Tumor	FFPE bladder tumor block	Illumina HiSeq 2000 (Homo sapiens)					pTa	Low grade																			https://www.ncbi.nlm.nih.gov/geo/query/acc.cgi?acc=GSM1437658
GSE59483	GSM1437659			Liu et al. 2014	Tumor	FFPE bladder tumor block	Illumina HiSeq 2000 (Homo sapiens)					pTa	Low grade																			https://www.ncbi.nlm.nih.gov/geo/query/acc.cgi?acc=GSM1437659
GSE59483	GSM1437660			Liu et al. 2014	Tumor	FFPE bladder tumor block	Illumina HiSeq 2000 (Homo sapiens)					pTa	Low grade																			https://www.ncbi.nlm.nih.gov/geo/query/acc.cgi?acc=GSM1437660
GSE59483	GSM1437661			Liu et al. 2014	Tumor	FFPE bladder tumor block	Illumina HiSeq 2000 (Homo sapiens)					pTa	Low grade																			https://www.ncbi.nlm.nih.gov/geo/query/acc.cgi?acc=GSM1437661
GSE59483	GSM1437662			Liu et al. 2014	Tumor	FFPE bladder tumor block	Illumina HiSeq 2000 (Homo sapiens)					pT2	High grade																			https://www.ncbi.nlm.nih.gov/geo/query/acc.cgi?acc=GSM1437662
GSE59483	GSM1437663			Liu et al. 2014	Tumor	FFPE bladder tumor block	Illumina HiSeq 2000 (Homo sapiens)					pTa	High grade																			https://www.ncbi.nlm.nih.gov/geo/query/acc.cgi?acc=GSM1437663
GSE59483	GSM1437664			Liu et al. 2014	Tumor	FFPE bladder tumor block	Illumina HiSeq 2000 (Homo sapiens)					pT2	High grade																			https://www.ncbi.nlm.nih.gov/geo/query/acc.cgi?acc=GSM1437664
GSE59483	GSM1437665			Liu et al. 2014	Tumor	FFPE bladder tumor block	Illumina HiSeq 2000 (Homo sapiens)					pTa	Low grade																			https://www.ncbi.nlm.nih.gov/geo/query/acc.cgi?acc=GSM1437665
GSE59483	GSM1437666			Liu et al. 2014	Tumor	FFPE bladder tumor block	Illumina HiSeq 2000 (Homo sapiens)					pT2	High grade																			https://www.ncbi.nlm.nih.gov/geo/query/acc.cgi?acc=GSM1437666
GSE59483	GSM1437667			Liu et al. 2014	Tumor	FFPE bladder tumor block	Illumina HiSeq 2000 (Homo sapiens)					pT1	High grade																			https://www.ncbi.nlm.nih.gov/geo/query/acc.cgi?acc=GSM1437667
GSE59483	GSM1437668			Liu et al. 2014	Tumor	FFPE bladder tumor block	Illumina HiSeq 2000 (Homo sapiens)					pTa	Low grade																			https://www.ncbi.nlm.nih.gov/geo/query/acc.cgi?acc=GSM1437668
GSE59483	GSM1437669			Liu et al. 2014	Tumor	FFPE bladder tumor block	Illumina HiSeq 2000 (Homo sapiens)					pTa	Low grade																			https://www.ncbi.nlm.nih.gov/geo/query/acc.cgi?acc=GSM1437669
GSE59483	GSM1437670			Liu et al. 2014	Tumor	FFPE bladder tumor block	Illumina HiSeq 2000 (Homo sapiens)					pTa	Low grade																			https://www.ncbi.nlm.nih.gov/geo/query/acc.cgi?acc=GSM1437670
GSE59483	GSM1437671			Liu et al. 2014	Tumor	FFPE bladder tumor block	Illumina HiSeq 2000 (Homo sapiens)					pTx	High grade																			https://www.ncbi.nlm.nih.gov/geo/query/acc.cgi?acc=GSM1437671
GSE59483	GSM1437672			Liu et al. 2014	Tumor	FFPE bladder tumor block	Illumina HiSeq 2000 (Homo sapiens)					pTa	Low grade																			https://www.ncbi.nlm.nih.gov/geo/query/acc.cgi?acc=GSM1437672
GSE59483	GSM1437673			Liu et al. 2014	Tumor	FFPE bladder tumor block	Illumina HiSeq 2000 (Homo sapiens)					pTa	Low grade																			https://www.ncbi.nlm.nih.gov/geo/query/acc.cgi?acc=GSM1437673
GSE59483	GSM1437674			Liu et al. 2014	Tumor	FFPE bladder tumor block	Illumina HiSeq 2000 (Homo sapiens)					pT2	High grade																			https://www.ncbi.nlm.nih.gov/geo/query/acc.cgi?acc=GSM1437674
GSE59483	GSM1437675			Liu et al. 2014	Tumor	FFPE bladder tumor block	Illumina HiSeq 2000 (Homo sapiens)					pT2	High grade																			https://www.ncbi.nlm.nih.gov/geo/query/acc.cgi?acc=GSM1437675
GSE59483	GSM1437676			Liu et al. 2014	Tumor	FFPE bladder tumor block	Illumina HiSeq 2000 (Homo sapiens)					pTa	Low grade																			https://www.ncbi.nlm.nih.gov/geo/query/acc.cgi?acc=GSM1437676
GSE59483	GSM1437677			Liu et al. 2014	Tumor	FFPE bladder tumor block	Illumina HiSeq 2000 (Homo sapiens)					pTa	Low grade																			https://www.ncbi.nlm.nih.gov/geo/query/acc.cgi?acc=GSM1437677
GSE59483	GSM1437678			Liu et al. 2014	Tumor	FFPE bladder tumor block	Illumina HiSeq 2000 (Homo sapiens)					pTa	Low grade																			https://www.ncbi.nlm.nih.gov/geo/query/acc.cgi?acc=GSM1437678
GSE59483	GSM1437679			Liu et al. 2014	Tumor	FFPE bladder tumor block	Illumina HiSeq 2000 (Homo sapiens)					pTa	Low grade																			https://www.ncbi.nlm.nih.gov/geo/query/acc.cgi?acc=GSM1437679
GSE59483	GSM1437680			Liu et al. 2014	Tumor	FFPE bladder tumor block	Illumina HiSeq 2000 (Homo sapiens)					pT1	High grade																			https://www.ncbi.nlm.nih.gov/geo/query/acc.cgi?acc=GSM1437680
GSE59483	GSM1437681			Liu et al. 2014	Tumor	FFPE bladder tumor block	Illumina HiSeq 2000 (Homo sapiens)					pTa	Low grade																			https://www.ncbi.nlm.nih.gov/geo/query/acc.cgi?acc=GSM1437681
GSE59483	GSM1437682			Liu et al. 2014	Tumor	FFPE bladder tumor block	Illumina HiSeq 2000 (Homo sapiens)					pTa	Low grade																			https://www.ncbi.nlm.nih.gov/geo/query/acc.cgi?acc=GSM1437682
GSE59483	GSM1437683			Liu et al. 2014	Tumor	FFPE bladder tumor block	Illumina HiSeq 2000 (Homo sapiens)					pTa	Low grade																			https://www.ncbi.nlm.nih.gov/geo/query/acc.cgi?acc=GSM1437683
GSE59483	GSM1437684			Liu et al. 2014	Tumor	FFPE bladder tumor block	Illumina HiSeq 2000 (Homo sapiens)					pT1	High grade																			https://www.ncbi.nlm.nih.gov/geo/query/acc.cgi?acc=GSM1437684
GSE59483	GSM1437685			Liu et al. 2014	Tumor	FFPE bladder tumor block	Illumina HiSeq 2000 (Homo sapiens)					pTa	Low grade																			https://www.ncbi.nlm.nih.gov/geo/query/acc.cgi?acc=GSM1437685
GSE59483	GSM1437686			Liu et al. 2014	Tumor	FFPE bladder tumor block	Illumina HiSeq 2000 (Homo sapiens)					pTa	High grade																			https://www.ncbi.nlm.nih.gov/geo/query/acc.cgi?acc=GSM1437686
GSE59483	GSM1437687			Liu et al. 2014	Tumor	FFPE bladder tumor block	Illumina HiSeq 2000 (Homo sapiens)					pT1	High grade																			https://www.ncbi.nlm.nih.gov/geo/query/acc.cgi?acc=GSM1437687
GSE59483	GSM1437688			Liu et al. 2014	Tumor	FFPE bladder tumor block	Illumina HiSeq 2000 (Homo sapiens)					pTa	High grade																			https://www.ncbi.nlm.nih.gov/geo/query/acc.cgi?acc=GSM1437688
GSE59483	GSM1437689			Liu et al. 2014	Tumor	FFPE bladder tumor block	Illumina HiSeq 2000 (Homo sapiens)					pT2	High grade																			https://www.ncbi.nlm.nih.gov/geo/query/acc.cgi?acc=GSM1437689
GSE59483	GSM1437690			Liu et al. 2014	Tumor	FFPE bladder tumor block	Illumina HiSeq 2000 (Homo sapiens)					pTa	Low grade																			https://www.ncbi.nlm.nih.gov/geo/query/acc.cgi?acc=GSM1437690
GSE59483	GSM1437691			Liu et al. 2014	Tumor	FFPE bladder tumor block	Illumina HiSeq 2000 (Homo sapiens)					pTa	Low grade																			https://www.ncbi.nlm.nih.gov/geo/query/acc.cgi?acc=GSM1437691
GSE59483	GSM1437692			Liu et al. 2014	Tumor	FFPE bladder tumor block	Illumina HiSeq 2000 (Homo sapiens)					pTa	Low grade																			https://www.ncbi.nlm.nih.gov/geo/query/acc.cgi?acc=GSM1437692
GSE59483	GSM1437693			Liu et al. 2014	Tumor	FFPE bladder tumor block	Illumina HiSeq 2000 (Homo sapiens)					pTx	Low grade																			https://www.ncbi.nlm.nih.gov/geo/query/acc.cgi?acc=GSM1437693
GSE59483	GSM1437694			Liu et al. 2014	Tumor	FFPE bladder tumor block	Illumina HiSeq 2000 (Homo sapiens)					pTa	Low grade																			https://www.ncbi.nlm.nih.gov/geo/query/acc.cgi?acc=GSM1437694
GSE59483	GSM1437695			Liu et al. 2014	Tumor	FFPE bladder tumor block	Illumina HiSeq 2000 (Homo sapiens)					pT2	High grade																			https://www.ncbi.nlm.nih.gov/geo/query/acc.cgi?acc=GSM1437695
GSE59483	GSM1437696			Liu et al. 2014	Tumor	FFPE bladder tumor block	Illumina HiSeq 2000 (Homo sapiens)					pT1	High grade																			https://www.ncbi.nlm.nih.gov/geo/query/acc.cgi?acc=GSM1437696
GSE59483	GSM1437697			Liu et al. 2014	Tumor	FFPE bladder tumor block	Illumina HiSeq 2000 (Homo sapiens)					pT1	High grade																			https://www.ncbi.nlm.nih.gov/geo/query/acc.cgi?acc=GSM1437697
GSE59483	GSM1437698			Liu et al. 2014	Tumor	FFPE bladder tumor block	Illumina HiSeq 2000 (Homo sapiens)					pT2	High grade																			https://www.ncbi.nlm.nih.gov/geo/query/acc.cgi?acc=GSM1437698
GSE59483	GSM1437699			Liu et al. 2014	Tumor	FFPE bladder tumor block	Illumina HiSeq 2000 (Homo sapiens)					pTa	High grade																			https://www.ncbi.nlm.nih.gov/geo/query/acc.cgi?acc=GSM1437699
GSE59483	GSM1437700			Liu et al. 2014	Tumor	FFPE bladder tumor block	Illumina HiSeq 2000 (Homo sapiens)					pTa	Low grade																			https://www.ncbi.nlm.nih.gov/geo/query/acc.cgi?acc=GSM1437700
GSE59483	GSM1437701			Liu et al. 2014	Tumor	FFPE bladder tumor block	Illumina HiSeq 2000 (Homo sapiens)					pT1	High grade																			https://www.ncbi.nlm.nih.gov/geo/query/acc.cgi?acc=GSM1437701
GSE59483	GSM1437702			Liu et al. 2014	Tumor	FFPE bladder tumor block	Illumina HiSeq 2000 (Homo sapiens)					pTa	Low grade																			https://www.ncbi.nlm.nih.gov/geo/query/acc.cgi?acc=GSM1437702
GSE59483	GSM1437703			Liu et al. 2014	Tumor	FFPE bladder tumor block	Illumina HiSeq 2000 (Homo sapiens)					pTa	Low grade																			https://www.ncbi.nlm.nih.gov/geo/query/acc.cgi?acc=GSM1437703
GSE59483	GSM1437704			Liu et al. 2014	Tumor	FFPE bladder tumor block	Illumina HiSeq 2000 (Homo sapiens)					pTa	Low grade																			https://www.ncbi.nlm.nih.gov/geo/query/acc.cgi?acc=GSM1437704
GSE59483	GSM1437705			Liu et al. 2014	Tumor	FFPE bladder tumor block	Illumina HiSeq 2000 (Homo sapiens)					pTa	Low grade																			https://www.ncbi.nlm.nih.gov/geo/query/acc.cgi?acc=GSM1437705
GSE59483	GSM1437706			Liu et al. 2014	Tumor	FFPE bladder tumor block	Illumina HiSeq 2000 (Homo sapiens)					pTa	Low grade																			https://www.ncbi.nlm.nih.gov/geo/query/acc.cgi?acc=GSM1437706
GSE59483	GSM1437707			Liu et al. 2014	Tumor	FFPE bladder tumor block	Illumina HiSeq 2000 (Homo sapiens)					pTa	Low grade																			https://www.ncbi.nlm.nih.gov/geo/query/acc.cgi?acc=GSM1437707
GSE59483	GSM1437708			Liu et al. 2014	Tumor	FFPE bladder tumor block	Illumina HiSeq 2000 (Homo sapiens)					pTa	Low grade																			https://www.ncbi.nlm.nih.gov/geo/query/acc.cgi?acc=GSM1437708
GSE59483	GSM1437709			Liu et al. 2014	Tumor	FFPE bladder tumor block	Illumina HiSeq 2000 (Homo sapiens)					pTa	Low grade																			https://www.ncbi.nlm.nih.gov/geo/query/acc.cgi?acc=GSM1437709
GSE59483	GSM1437710			Liu et al. 2014	Tumor	FFPE bladder tumor block	Illumina HiSeq 2000 (Homo sapiens)					pTa	Low grade																			https://www.ncbi.nlm.nih.gov/geo/query/acc.cgi?acc=GSM1437710
GSE59483	GSM1437711			Liu et al. 2014	Tumor	FFPE bladder tumor block	Illumina HiSeq 2000 (Homo sapiens)					pT1	High grade																			https://www.ncbi.nlm.nih.gov/geo/query/acc.cgi?acc=GSM1437711
GSE59483	GSM1437712			Liu et al. 2014	Tumor	FFPE bladder tumor block	Illumina HiSeq 2000 (Homo sapiens)					pTa	Low grade																			https://www.ncbi.nlm.nih.gov/geo/query/acc.cgi?acc=GSM1437712
GSE59483	GSM1437713			Liu et al. 2014	Tumor	FFPE bladder tumor block	Illumina HiSeq 2000 (Homo sapiens)					pT1	High grade																			https://www.ncbi.nlm.nih.gov/geo/query/acc.cgi?acc=GSM1437713
GSE59483	GSM1437714			Liu et al. 2014	Tumor	Fresh frozen bladder tumor	Illumina MiSeq (Homo sapiens)																									https://www.ncbi.nlm.nih.gov/geo/query/acc.cgi?acc=GSM1437714
GSE59483	GSM1437715			Liu et al. 2014	Tumor	FFPE bladder tumor block	Illumina MiSeq (Homo sapiens)																									https://www.ncbi.nlm.nih.gov/geo/query/acc.cgi?acc=GSM1437715
GSE59483	GSM1437716			Liu et al. 2014	Tumor	Fresh frozen bladder tumor	Illumina MiSeq (Homo sapiens)																									https://www.ncbi.nlm.nih.gov/geo/query/acc.cgi?acc=GSM1437716
GSE59483	GSM1437717			Liu et al. 2014	Tumor	FFPE bladder tumor block	Illumina MiSeq (Homo sapiens)																									https://www.ncbi.nlm.nih.gov/geo/query/acc.cgi?acc=GSM1437717
GSE59483	GSM1437718			Liu et al. 2014	Tumor	Fresh frozen bladder tumor	Illumina MiSeq (Homo sapiens)																									https://www.ncbi.nlm.nih.gov/geo/query/acc.cgi?acc=GSM1437718
GSE59483	GSM1437719			Liu et al. 2014	Tumor	FFPE bladder tumor block	Illumina MiSeq (Homo sapiens)																									https://www.ncbi.nlm.nih.gov/geo/query/acc.cgi?acc=GSM1437719
GSE59483	GSM1437720			Liu et al. 2014	Tumor	Fresh frozen bladder tumor	Illumina MiSeq (Homo sapiens)																									https://www.ncbi.nlm.nih.gov/geo/query/acc.cgi?acc=GSM1437720
GSE59483	GSM1437721			Liu et al. 2014	Tumor	FFPE bladder tumor block	Illumina MiSeq (Homo sapiens)																									https://www.ncbi.nlm.nih.gov/geo/query/acc.cgi?acc=GSM1437721
GSE120736	GSM3409497			Song et al. 2019	Tumor	Primary bladder cancer	Illumina HumanHT-12 V4.0 expression beadchip		Male			T3	small cell ca	Muscle invasive																		https://www.ncbi.nlm.nih.gov/geo/query/acc.cgi?acc=GSM3409497
GSE120736	GSM3409498			Song et al. 2019	Tumor	Primary bladder cancer	Illumina HumanHT-12 V4.0 expression beadchip		Female			Ta	Low grade	Non-muscle invasive																		https://www.ncbi.nlm.nih.gov/geo/query/acc.cgi?acc=GSM3409498
GSE120736	GSM3409499			Song et al. 2019	Tumor	Recurrent bladder tumor	Illumina HumanHT-12 V4.0 expression beadchip		Male			Ta	Low grade	Non-muscle invasive																		https://www.ncbi.nlm.nih.gov/geo/query/acc.cgi?acc=GSM3409499
GSE120736	GSM3409500			Song et al. 2019	Tumor	Recurrent bladder tumor	Illumina HumanHT-12 V4.0 expression beadchip		Male			Ta	High grade	Non-muscle invasive																		https://www.ncbi.nlm.nih.gov/geo/query/acc.cgi?acc=GSM3409500
GSE120736	GSM3409501			Song et al. 2019	Tumor	Primary bladder cancer	Illumina HumanHT-12 V4.0 expression beadchip		Male			T1	High grade	Non-muscle invasive																		https://www.ncbi.nlm.nih.gov/geo/query/acc.cgi?acc=GSM3409501
GSE120736	GSM3409502			Song et al. 2019	Tumor	Primary bladder cancer	Illumina HumanHT-12 V4.0 expression beadchip		Male			T1	Low grade	Non-muscle invasive																		https://www.ncbi.nlm.nih.gov/geo/query/acc.cgi?acc=GSM3409502
GSE120736	GSM3409503			Song et al. 2019	Tumor	Primary bladder cancer	Illumina HumanHT-12 V4.0 expression beadchip		Female			T2	clear cell ca	Muscle invasive																		https://www.ncbi.nlm.nih.gov/geo/query/acc.cgi?acc=GSM3409503
GSE120736	GSM3409504			Song et al. 2019	Tumor	Recurrent bladder tumor	Illumina HumanHT-12 V4.0 expression beadchip		Male			T4	High grade	Muscle invasive																		https://www.ncbi.nlm.nih.gov/geo/query/acc.cgi?acc=GSM3409504
GSE120736	GSM3409505			Song et al. 2019	Tumor	Recurrent bladder tumor	Illumina HumanHT-12 V4.0 expression beadchip		Male			T2	High grade	Muscle invasive																		https://www.ncbi.nlm.nih.gov/geo/query/acc.cgi?acc=GSM3409505
GSE120736	GSM3409506			Song et al. 2019	Tumor	Recurrent bladder tumor	Illumina HumanHT-12 V4.0 expression beadchip		Male			T1	High grade	Non-muscle invasive																		https://www.ncbi.nlm.nih.gov/geo/query/acc.cgi?acc=GSM3409506
GSE120736	GSM3409507			Song et al. 2019	Tumor	Primary bladder cancer	Illumina HumanHT-12 V4.0 expression beadchip		Male			T3	High grade	Muscle invasive																		https://www.ncbi.nlm.nih.gov/geo/query/acc.cgi?acc=GSM3409507
GSE120736	GSM3409508			Song et al. 2019	Tumor	Primary bladder cancer	Illumina HumanHT-12 V4.0 expression beadchip		Male			T1	Low grade	Non-muscle invasive																		https://www.ncbi.nlm.nih.gov/geo/query/acc.cgi?acc=GSM3409508
GSE120736	GSM3409509			Song et al. 2019	Tumor	Recurrent bladder tumor	Illumina HumanHT-12 V4.0 expression beadchip		Male			T1	High grade	Non-muscle invasive																		https://www.ncbi.nlm.nih.gov/geo/query/acc.cgi?acc=GSM3409509
GSE120736	GSM3409510			Song et al. 2019	Tumor	Primary bladder cancer	Illumina HumanHT-12 V4.0 expression beadchip		Female			Ta	High grade	Non-muscle invasive																		https://www.ncbi.nlm.nih.gov/geo/query/acc.cgi?acc=GSM3409510
GSE120736	GSM3409511			Song et al. 2019	Tumor	Primary bladder cancer	Illumina HumanHT-12 V4.0 expression beadchip		Female			Ta	Low grade	Non-muscle invasive																		https://www.ncbi.nlm.nih.gov/geo/query/acc.cgi?acc=GSM3409511
GSE120736	GSM3409512			Song et al. 2019	Tumor	Primary bladder cancer	Illumina HumanHT-12 V4.0 expression beadchip		Male			Ta	Low grade	Non-muscle invasive																		https://www.ncbi.nlm.nih.gov/geo/query/acc.cgi?acc=GSM3409512
GSE120736	GSM3409513			Song et al. 2019	Tumor	Recurrent bladder tumor	Illumina HumanHT-12 V4.0 expression beadchip		Male			T1	High grade	Non-muscle invasive																		https://www.ncbi.nlm.nih.gov/geo/query/acc.cgi?acc=GSM3409513
GSE120736	GSM3409514			Song et al. 2019	Tumor	Primary bladder cancer	Illumina HumanHT-12 V4.0 expression beadchip		Male			T4	Low grade	Muscle invasive																		https://www.ncbi.nlm.nih.gov/geo/query/acc.cgi?acc=GSM3409514
GSE120736	GSM3409515			Song et al. 2019	Tumor	Primary bladder cancer	Illumina HumanHT-12 V4.0 expression beadchip		Male			T0	papilloma																			https://www.ncbi.nlm.nih.gov/geo/query/acc.cgi?acc=GSM3409515
GSE120736	GSM3409516			Song et al. 2019	Tumor	Primary bladder cancer	Illumina HumanHT-12 V4.0 expression beadchip		Male			Ta	High grade	Non-muscle invasive																		https://www.ncbi.nlm.nih.gov/geo/query/acc.cgi?acc=GSM3409516
GSE120736	GSM3409517			Song et al. 2019	Tumor	Primary bladder cancer	Illumina HumanHT-12 V4.0 expression beadchip		Male			T2	High grade	Muscle invasive																		https://www.ncbi.nlm.nih.gov/geo/query/acc.cgi?acc=GSM3409517
GSE120736	GSM3409518			Song et al. 2019	Tumor	Primary bladder cancer	Illumina HumanHT-12 V4.0 expression beadchip		Male			T1	High grade	Non-muscle invasive																		https://www.ncbi.nlm.nih.gov/geo/query/acc.cgi?acc=GSM3409518
GSE120736	GSM3409519			Song et al. 2019	Tumor	Primary bladder cancer	Illumina HumanHT-12 V4.0 expression beadchip		Male			T3	High grade	Muscle invasive																		https://www.ncbi.nlm.nih.gov/geo/query/acc.cgi?acc=GSM3409519
GSE120736	GSM3409520			Song et al. 2019	Tumor	Recurrent bladder tumor	Illumina HumanHT-12 V4.0 expression beadchip		Male			T1	Low grade	Non-muscle invasive																		https://www.ncbi.nlm.nih.gov/geo/query/acc.cgi?acc=GSM3409520
GSE120736	GSM3409521			Song et al. 2019	Tumor	Recurrent bladder tumor	Illumina HumanHT-12 V4.0 expression beadchip		Male			T2	High grade	Muscle invasive																		https://www.ncbi.nlm.nih.gov/geo/query/acc.cgi?acc=GSM3409521
GSE120736	GSM3409522			Song et al. 2019	Tumor	Primary bladder cancer	Illumina HumanHT-12 V4.0 expression beadchip		Male			T2	High grade	Muscle invasive																		https://www.ncbi.nlm.nih.gov/geo/query/acc.cgi?acc=GSM3409522
GSE120736	GSM3409523			Song et al. 2019	Tumor	Primary bladder cancer	Illumina HumanHT-12 V4.0 expression beadchip		Male			T1	Low grade	Non-muscle invasive																		https://www.ncbi.nlm.nih.gov/geo/query/acc.cgi?acc=GSM3409523
GSE120736	GSM3409524			Song et al. 2019	Tumor	Primary bladder cancer	Illumina HumanHT-12 V4.0 expression beadchip		Male			T4	High grade	Muscle invasive																		https://www.ncbi.nlm.nih.gov/geo/query/acc.cgi?acc=GSM3409524
GSE120736	GSM3409525			Song et al. 2019	Tumor	Primary bladder cancer	Illumina HumanHT-12 V4.0 expression beadchip		Female			Ta	High grade	Non-muscle invasive																		https://www.ncbi.nlm.nih.gov/geo/query/acc.cgi?acc=GSM3409525
GSE120736	GSM3409526			Song et al. 2019	Tumor	Primary bladder cancer	Illumina HumanHT-12 V4.0 expression beadchip		Male			Ta	High grade	Non-muscle invasive																		https://www.ncbi.nlm.nih.gov/geo/query/acc.cgi?acc=GSM3409526
GSE120736	GSM3409527			Song et al. 2019	Tumor	Recurrent bladder tumor	Illumina HumanHT-12 V4.0 expression beadchip		Female			Ta	Low grade	Non-muscle invasive																		https://www.ncbi.nlm.nih.gov/geo/query/acc.cgi?acc=GSM3409527
GSE120736	GSM3409528			Song et al. 2019	Tumor	Recurrent bladder tumor	Illumina HumanHT-12 V4.0 expression beadchip		Male			T3	High grade	Muscle invasive																		https://www.ncbi.nlm.nih.gov/geo/query/acc.cgi?acc=GSM3409528
GSE120736	GSM3409529			Song et al. 2019	Tumor	Primary bladder cancer	Illumina HumanHT-12 V4.0 expression beadchip		Male			T2	High grade	Muscle invasive																		https://www.ncbi.nlm.nih.gov/geo/query/acc.cgi?acc=GSM3409529
GSE120736	GSM3409530			Song et al. 2019	Tumor	Primary bladder cancer	Illumina HumanHT-12 V4.0 expression beadchip		Female			T1	High grade	Non-muscle invasive																		https://www.ncbi.nlm.nih.gov/geo/query/acc.cgi?acc=GSM3409530
GSE120736	GSM3409531			Song et al. 2019	Tumor	Primary bladder cancer	Illumina HumanHT-12 V4.0 expression beadchip		Male			T1	High grade	Non-muscle invasive																		https://www.ncbi.nlm.nih.gov/geo/query/acc.cgi?acc=GSM3409531
GSE120736	GSM3409532			Song et al. 2019	Tumor	Recurrent bladder tumor	Illumina HumanHT-12 V4.0 expression beadchip		Male			T3	High grade	Muscle invasive																		https://www.ncbi.nlm.nih.gov/geo/query/acc.cgi?acc=GSM3409532
GSE120736	GSM3409533			Song et al. 2019	Tumor	Primary bladder cancer	Illumina HumanHT-12 V4.0 expression beadchip		Male			Ta	Low grade	Non-muscle invasive																		https://www.ncbi.nlm.nih.gov/geo/query/acc.cgi?acc=GSM3409533
GSE120736	GSM3409534			Song et al. 2019	Tumor	Primary bladder cancer	Illumina HumanHT-12 V4.0 expression beadchip		Female			T3	High grade	Muscle invasive																		https://www.ncbi.nlm.nih.gov/geo/query/acc.cgi?acc=GSM3409534
GSE120736	GSM3409535			Song et al. 2019	Tumor	Primary bladder cancer	Illumina HumanHT-12 V4.0 expression beadchip		Male			T2	High grade	Muscle invasive																		https://www.ncbi.nlm.nih.gov/geo/query/acc.cgi?acc=GSM3409535
GSE120736	GSM3409536			Song et al. 2019	Tumor	Primary bladder cancer	Illumina HumanHT-12 V4.0 expression beadchip		Male			Ta	Low grade	Non-muscle invasive																		https://www.ncbi.nlm.nih.gov/geo/query/acc.cgi?acc=GSM3409536
GSE120736	GSM3409537			Song et al. 2019	Tumor	Primary bladder cancer	Illumina HumanHT-12 V4.0 expression beadchip		Female			T3	High grade	Muscle invasive																		https://www.ncbi.nlm.nih.gov/geo/query/acc.cgi?acc=GSM3409537
GSE120736	GSM3409538			Song et al. 2019	Tumor	Primary bladder cancer	Illumina HumanHT-12 V4.0 expression beadchip		Male			Ta	Low grade	Non-muscle invasive																		https://www.ncbi.nlm.nih.gov/geo/query/acc.cgi?acc=GSM3409538
GSE120736	GSM3409539			Song et al. 2019	Tumor	Primary bladder cancer	Illumina HumanHT-12 V4.0 expression beadchip		Male			T2	High grade	Muscle invasive																		https://www.ncbi.nlm.nih.gov/geo/query/acc.cgi?acc=GSM3409539
GSE120736	GSM3409540			Song et al. 2019	Tumor	Primary bladder cancer	Illumina HumanHT-12 V4.0 expression beadchip		Male			Ta	Low grade	Non-muscle invasive																		https://www.ncbi.nlm.nih.gov/geo/query/acc.cgi?acc=GSM3409540
GSE120736	GSM3409541			Song et al. 2019	Tumor	Recurrent bladder tumor	Illumina HumanHT-12 V4.0 expression beadchip		Male			T1	Low grade	Non-muscle invasive																		https://www.ncbi.nlm.nih.gov/geo/query/acc.cgi?acc=GSM3409541
GSE120736	GSM3409542			Song et al. 2019	Tumor	Primary bladder cancer	Illumina HumanHT-12 V4.0 expression beadchip		Male			T1	High grade	Non-muscle invasive																		https://www.ncbi.nlm.nih.gov/geo/query/acc.cgi?acc=GSM3409542
GSE120736	GSM3409543			Song et al. 2019	Tumor	Primary bladder cancer	Illumina HumanHT-12 V4.0 expression beadchip		Male			T1	High grade	Non-muscle invasive																		https://www.ncbi.nlm.nih.gov/geo/query/acc.cgi?acc=GSM3409543
GSE120736	GSM3409544			Song et al. 2019	Tumor	Primary bladder cancer	Illumina HumanHT-12 V4.0 expression beadchip		Male			T2	sarcomatoid ca	Muscle invasive																		https://www.ncbi.nlm.nih.gov/geo/query/acc.cgi?acc=GSM3409544
GSE120736	GSM3409545			Song et al. 2019	Tumor	Primary bladder cancer	Illumina HumanHT-12 V4.0 expression beadchip		Male			T3	High grade	Muscle invasive																		https://www.ncbi.nlm.nih.gov/geo/query/acc.cgi?acc=GSM3409545
GSE120736	GSM3409546			Song et al. 2019	Tumor	Recurrent bladder tumor	Illumina HumanHT-12 V4.0 expression beadchip		Male			T2	High grade	Muscle invasive																		https://www.ncbi.nlm.nih.gov/geo/query/acc.cgi?acc=GSM3409546
GSE120736	GSM3409547			Song et al. 2019	Tumor	Primary bladder cancer	Illumina HumanHT-12 V4.0 expression beadchip		Male			Ta	Low grade	Non-muscle invasive																		https://www.ncbi.nlm.nih.gov/geo/query/acc.cgi?acc=GSM3409547
GSE120736	GSM3409548			Song et al. 2019	Tumor	Primary bladder cancer	Illumina HumanHT-12 V4.0 expression beadchip		Male			T1	High grade	Non-muscle invasive																		https://www.ncbi.nlm.nih.gov/geo/query/acc.cgi?acc=GSM3409548
GSE120736	GSM3409549			Song et al. 2019	Tumor	Primary bladder cancer	Illumina HumanHT-12 V4.0 expression beadchip		Male			Ta	Low grade	Non-muscle invasive																		https://www.ncbi.nlm.nih.gov/geo/query/acc.cgi?acc=GSM3409549
GSE120736	GSM3409550			Song et al. 2019	Tumor	Primary bladder cancer	Illumina HumanHT-12 V4.0 expression beadchip		Male			Ta	Low grade	Non-muscle invasive																		https://www.ncbi.nlm.nih.gov/geo/query/acc.cgi?acc=GSM3409550
GSE120736	GSM3409551			Song et al. 2019	Tumor	Primary bladder cancer	Illumina HumanHT-12 V4.0 expression beadchip		Male			Ta	High grade	Non-muscle invasive																		https://www.ncbi.nlm.nih.gov/geo/query/acc.cgi?acc=GSM3409551
GSE120736	GSM3409552			Song et al. 2019	Tumor	Primary bladder cancer	Illumina HumanHT-12 V4.0 expression beadchip		Male			T1	High grade	Non-muscle invasive																		https://www.ncbi.nlm.nih.gov/geo/query/acc.cgi?acc=GSM3409552
GSE120736	GSM3409553			Song et al. 2019	Tumor	Primary bladder cancer	Illumina HumanHT-12 V4.0 expression beadchip		Male			Ta	Low grade	Non-muscle invasive																		https://www.ncbi.nlm.nih.gov/geo/query/acc.cgi?acc=GSM3409553
GSE120736	GSM3409554			Song et al. 2019	Tumor	Primary bladder cancer	Illumina HumanHT-12 V4.0 expression beadchip		Male			T3	High grade	Muscle invasive																		https://www.ncbi.nlm.nih.gov/geo/query/acc.cgi?acc=GSM3409554
GSE120736	GSM3409555			Song et al. 2019	Tumor	Primary bladder cancer	Illumina HumanHT-12 V4.0 expression beadchip		Male			T0	Low grade																			https://www.ncbi.nlm.nih.gov/geo/query/acc.cgi?acc=GSM3409555
GSE120736	GSM3409556			Song et al. 2019	Tumor	Primary bladder cancer	Illumina HumanHT-12 V4.0 expression beadchip		Male			Ta	Low grade	Non-muscle invasive																		https://www.ncbi.nlm.nih.gov/geo/query/acc.cgi?acc=GSM3409556
GSE120736	GSM3409557			Song et al. 2019	Tumor	Primary bladder cancer	Illumina HumanHT-12 V4.0 expression beadchip		Male			T0	papiiloma																			https://www.ncbi.nlm.nih.gov/geo/query/acc.cgi?acc=GSM3409557
GSE120736	GSM3409558			Song et al. 2019	Tumor	Primary bladder cancer	Illumina HumanHT-12 V4.0 expression beadchip		Male			T3	High grade	Muscle invasive																		https://www.ncbi.nlm.nih.gov/geo/query/acc.cgi?acc=GSM3409558
GSE120736	GSM3409559			Song et al. 2019	Tumor	Primary bladder cancer	Illumina HumanHT-12 V4.0 expression beadchip		Male			T2	High grade	Muscle invasive																		https://www.ncbi.nlm.nih.gov/geo/query/acc.cgi?acc=GSM3409559
GSE120736	GSM3409560			Song et al. 2019	Tumor	Primary bladder cancer	Illumina HumanHT-12 V4.0 expression beadchip		Male			T1	Low grade	Non-muscle invasive																		https://www.ncbi.nlm.nih.gov/geo/query/acc.cgi?acc=GSM3409560
GSE120736	GSM3409561			Song et al. 2019	Tumor	Primary bladder cancer	Illumina HumanHT-12 V4.0 expression beadchip		Male			T1	High grade	Non-muscle invasive																		https://www.ncbi.nlm.nih.gov/geo/query/acc.cgi?acc=GSM3409561
GSE120736	GSM3409562			Song et al. 2019	Tumor	Recurrent bladder tumor	Illumina HumanHT-12 V4.0 expression beadchip		Male			T1	High grade	Non-muscle invasive																		https://www.ncbi.nlm.nih.gov/geo/query/acc.cgi?acc=GSM3409562
GSE120736	GSM3409563			Song et al. 2019	Tumor	Primary bladder cancer	Illumina HumanHT-12 V4.0 expression beadchip		Male			Ta	Low grade	Non-muscle invasive																		https://www.ncbi.nlm.nih.gov/geo/query/acc.cgi?acc=GSM3409563
GSE120736	GSM3409564			Song et al. 2019	Tumor	Recurrent bladder tumor	Illumina HumanHT-12 V4.0 expression beadchip		Male			T1	High grade	Non-muscle invasive																		https://www.ncbi.nlm.nih.gov/geo/query/acc.cgi?acc=GSM3409564
GSE120736	GSM3409565			Song et al. 2019	Tumor	Primary bladder cancer	Illumina HumanHT-12 V4.0 expression beadchip		Male			T0	papilloma																			https://www.ncbi.nlm.nih.gov/geo/query/acc.cgi?acc=GSM3409565
GSE120736	GSM3409566			Song et al. 2019	Tumor	Primary bladder cancer	Illumina HumanHT-12 V4.0 expression beadchip		Male			Ta	Low grade	Non-muscle invasive																		https://www.ncbi.nlm.nih.gov/geo/query/acc.cgi?acc=GSM3409566
GSE120736	GSM3409567			Song et al. 2019	Tumor	Recurrent bladder tumor	Illumina HumanHT-12 V4.0 expression beadchip		Male			T2	High grade	Muscle invasive																		https://www.ncbi.nlm.nih.gov/geo/query/acc.cgi?acc=GSM3409567
GSE120736	GSM3409568			Song et al. 2019	Tumor	Primary bladder cancer	Illumina HumanHT-12 V4.0 expression beadchip		Male			Ta	High grade	Non-muscle invasive																		https://www.ncbi.nlm.nih.gov/geo/query/acc.cgi?acc=GSM3409568
GSE120736	GSM3409569			Song et al. 2019	Tumor	Primary bladder cancer	Illumina HumanHT-12 V4.0 expression beadchip		Female			T2	High grade	Muscle invasive																		https://www.ncbi.nlm.nih.gov/geo/query/acc.cgi?acc=GSM3409569
GSE120736	GSM3409570			Song et al. 2019	Tumor	Recurrent bladder tumor	Illumina HumanHT-12 V4.0 expression beadchip		Male			T4	High grade	Muscle invasive																		https://www.ncbi.nlm.nih.gov/geo/query/acc.cgi?acc=GSM3409570
GSE120736	GSM3409571			Song et al. 2019	Tumor	Primary bladder cancer	Illumina HumanHT-12 V4.0 expression beadchip		Male			T2	High grade	Muscle invasive																		https://www.ncbi.nlm.nih.gov/geo/query/acc.cgi?acc=GSM3409571
GSE120736	GSM3409572			Song et al. 2019	Tumor	Primary bladder cancer	Illumina HumanHT-12 V4.0 expression beadchip		Female			T3	High grade	Muscle invasive																		https://www.ncbi.nlm.nih.gov/geo/query/acc.cgi?acc=GSM3409572
GSE120736	GSM3409573			Song et al. 2019	Tumor	Primary bladder cancer	Illumina HumanHT-12 V4.0 expression beadchip		Female			T2	High grade	Muscle invasive																		https://www.ncbi.nlm.nih.gov/geo/query/acc.cgi?acc=GSM3409573
GSE120736	GSM3409574			Song et al. 2019	Tumor	Primary bladder cancer	Illumina HumanHT-12 V4.0 expression beadchip		Male			T1	Low grade	Non-muscle invasive																		https://www.ncbi.nlm.nih.gov/geo/query/acc.cgi?acc=GSM3409574
GSE120736	GSM3409575			Song et al. 2019	Tumor	Recurrent bladder tumor	Illumina HumanHT-12 V4.0 expression beadchip		Male			T3	High grade	Muscle invasive																		https://www.ncbi.nlm.nih.gov/geo/query/acc.cgi?acc=GSM3409575
GSE120736	GSM3409576			Song et al. 2019	Tumor	Recurrent bladder tumor	Illumina HumanHT-12 V4.0 expression beadchip		Male			T3	High grade	Muscle invasive																		https://www.ncbi.nlm.nih.gov/geo/query/acc.cgi?acc=GSM3409576
GSE120736	GSM3409577			Song et al. 2019	Tumor	Recurrent bladder tumor	Illumina HumanHT-12 V4.0 expression beadchip		Male			T3	High grade	Muscle invasive																		https://www.ncbi.nlm.nih.gov/geo/query/acc.cgi?acc=GSM3409577
GSE120736	GSM3409578			Song et al. 2019	Tumor	Primary bladder cancer	Illumina HumanHT-12 V4.0 expression beadchip		Female			T1	Low grade	Non-muscle invasive																		https://www.ncbi.nlm.nih.gov/geo/query/acc.cgi?acc=GSM3409578
GSE120736	GSM3409579			Song et al. 2019	Tumor	Primary bladder cancer	Illumina HumanHT-12 V4.0 expression beadchip		Female			T2	High grade	Muscle invasive																		https://www.ncbi.nlm.nih.gov/geo/query/acc.cgi?acc=GSM3409579
GSE120736	GSM3409580			Song et al. 2019	Tumor	Primary bladder cancer	Illumina HumanHT-12 V4.0 expression beadchip		Female			T2	High grade	Muscle invasive																		https://www.ncbi.nlm.nih.gov/geo/query/acc.cgi?acc=GSM3409580
GSE120736	GSM3409581			Song et al. 2019	Tumor	Primary bladder cancer	Illumina HumanHT-12 V4.0 expression beadchip		Male			T1	High grade	Non-muscle invasive																		https://www.ncbi.nlm.nih.gov/geo/query/acc.cgi?acc=GSM3409581
GSE120736	GSM3409582			Song et al. 2019	Tumor	Primary bladder cancer	Illumina HumanHT-12 V4.0 expression beadchip		Male			T1	High grade	Non-muscle invasive																		https://www.ncbi.nlm.nih.gov/geo/query/acc.cgi?acc=GSM3409582
GSE120736	GSM3409583			Song et al. 2019	Tumor	Primary bladder cancer	Illumina HumanHT-12 V4.0 expression beadchip		Male			T1	High grade	Non-muscle invasive																		https://www.ncbi.nlm.nih.gov/geo/query/acc.cgi?acc=GSM3409583
GSE120736	GSM3409584			Song et al. 2019	Tumor	Primary bladder cancer	Illumina HumanHT-12 V4.0 expression beadchip		Male			T0	papilloma																			https://www.ncbi.nlm.nih.gov/geo/query/acc.cgi?acc=GSM3409584
GSE120736	GSM3409585			Song et al. 2019	Tumor	Primary bladder cancer	Illumina HumanHT-12 V4.0 expression beadchip		Female			T3	High grade	Muscle invasive																		https://www.ncbi.nlm.nih.gov/geo/query/acc.cgi?acc=GSM3409585
GSE120736	GSM3409586			Song et al. 2019	Tumor	Primary bladder cancer	Illumina HumanHT-12 V4.0 expression beadchip		Male			Ta	Low grade	Non-muscle invasive																		https://www.ncbi.nlm.nih.gov/geo/query/acc.cgi?acc=GSM3409586
GSE120736	GSM3409587			Song et al. 2019	Tumor	Primary bladder cancer	Illumina HumanHT-12 V4.0 expression beadchip		Female			T3	High grade	Muscle invasive																		https://www.ncbi.nlm.nih.gov/geo/query/acc.cgi?acc=GSM3409587
GSE120736	GSM3409588			Song et al. 2019	Tumor	Primary bladder cancer	Illumina HumanHT-12 V4.0 expression beadchip		Male			T1	low High grade	Non-muscle invasive																		https://www.ncbi.nlm.nih.gov/geo/query/acc.cgi?acc=GSM3409588
GSE120736	GSM3409589			Song et al. 2019	Tumor	Primary bladder cancer	Illumina HumanHT-12 V4.0 expression beadchip		Male			T2	High grade	Muscle invasive																		https://www.ncbi.nlm.nih.gov/geo/query/acc.cgi?acc=GSM3409589
GSE120736	GSM3409590			Song et al. 2019	Tumor	Primary bladder cancer	Illumina HumanHT-12 V4.0 expression beadchip		Male			Ta	Low grade	Non-muscle invasive																		https://www.ncbi.nlm.nih.gov/geo/query/acc.cgi?acc=GSM3409590
GSE120736	GSM3409591			Song et al. 2019	Tumor	Primary bladder cancer	Illumina HumanHT-12 V4.0 expression beadchip		Male			T2	High grade	Muscle invasive																		https://www.ncbi.nlm.nih.gov/geo/query/acc.cgi?acc=GSM3409591
GSE120736	GSM3409592			Song et al. 2019	Tumor	Primary bladder cancer	Illumina HumanHT-12 V4.0 expression beadchip		Male			Ta	High grade	Non-muscle invasive																		https://www.ncbi.nlm.nih.gov/geo/query/acc.cgi?acc=GSM3409592
GSE120736	GSM3409593			Song et al. 2019	Tumor	Primary bladder cancer	Illumina HumanHT-12 V4.0 expression beadchip		Male			Ta	Low grade	Non-muscle invasive																		https://www.ncbi.nlm.nih.gov/geo/query/acc.cgi?acc=GSM3409593
GSE120736	GSM3409594			Song et al. 2019	Tumor	Primary bladder cancer	Illumina HumanHT-12 V4.0 expression beadchip		Female			T1	Low grade	Non-muscle invasive																		https://www.ncbi.nlm.nih.gov/geo/query/acc.cgi?acc=GSM3409594
GSE120736	GSM3409595			Song et al. 2019	Tumor	Primary bladder cancer	Illumina HumanHT-12 V4.0 expression beadchip		Male			T1	High grade	Non-muscle invasive																		https://www.ncbi.nlm.nih.gov/geo/query/acc.cgi?acc=GSM3409595
GSE120736	GSM3409596			Song et al. 2019	Tumor	Primary bladder cancer	Illumina HumanHT-12 V4.0 expression beadchip		Male			T3	High grade	Muscle invasive																		https://www.ncbi.nlm.nih.gov/geo/query/acc.cgi?acc=GSM3409596
GSE120736	GSM3409597			Song et al. 2019	Tumor	Primary bladder cancer	Illumina HumanHT-12 V4.0 expression beadchip		Female			Ta	Low grade	Non-muscle invasive																		https://www.ncbi.nlm.nih.gov/geo/query/acc.cgi?acc=GSM3409597
GSE120736	GSM3409598			Song et al. 2019	Tumor	Primary bladder cancer	Illumina HumanHT-12 V4.0 expression beadchip		Male			T2	High grade	Muscle invasive																		https://www.ncbi.nlm.nih.gov/geo/query/acc.cgi?acc=GSM3409598
GSE120736	GSM3409599			Song et al. 2019	Tumor	Primary bladder cancer	Illumina HumanHT-12 V4.0 expression beadchip		Female			T4	High grade	Muscle invasive																		https://www.ncbi.nlm.nih.gov/geo/query/acc.cgi?acc=GSM3409599
GSE120736	GSM3409600			Song et al. 2019	Tumor	Recurrent bladder tumor	Illumina HumanHT-12 V4.0 expression beadchip		Male			T4	High grade	Muscle invasive																		https://www.ncbi.nlm.nih.gov/geo/query/acc.cgi?acc=GSM3409600
GSE120736	GSM3409601			Song et al. 2019	Tumor	Primary bladder cancer	Illumina HumanHT-12 V4.0 expression beadchip		Male			Ta	Low grade	Non-muscle invasive																		https://www.ncbi.nlm.nih.gov/geo/query/acc.cgi?acc=GSM3409601
GSE120736	GSM3409602			Song et al. 2019	Tumor	Primary bladder cancer	Illumina HumanHT-12 V4.0 expression beadchip		Male			T1	High grade	Non-muscle invasive																		https://www.ncbi.nlm.nih.gov/geo/query/acc.cgi?acc=GSM3409602
GSE120736	GSM3409603			Song et al. 2019	Tumor	Primary bladder cancer	Illumina HumanHT-12 V4.0 expression beadchip		Male			T1	Low grade	Non-muscle invasive																		https://www.ncbi.nlm.nih.gov/geo/query/acc.cgi?acc=GSM3409603
GSE120736	GSM3409604			Song et al. 2019	Tumor	Recurrent bladder tumor	Illumina HumanHT-12 V4.0 expression beadchip		Male			T3	High grade	Muscle invasive																		https://www.ncbi.nlm.nih.gov/geo/query/acc.cgi?acc=GSM3409604
GSE120736	GSM3409605			Song et al. 2019	Tumor	Primary bladder cancer	Illumina HumanHT-12 V4.0 expression beadchip		Male			T1	High grade	Non-muscle invasive																		https://www.ncbi.nlm.nih.gov/geo/query/acc.cgi?acc=GSM3409605
GSE120736	GSM3409606			Song et al. 2019	Tumor	Primary bladder cancer	Illumina HumanHT-12 V4.0 expression beadchip		Male			T4	High grade	Muscle invasive																		https://www.ncbi.nlm.nih.gov/geo/query/acc.cgi?acc=GSM3409606
GSE120736	GSM3409607			Song et al. 2019	Tumor	Primary bladder cancer	Illumina HumanHT-12 V4.0 expression beadchip		Male			T1	Low grade	Non-muscle invasive																		https://www.ncbi.nlm.nih.gov/geo/query/acc.cgi?acc=GSM3409607
GSE120736	GSM3409608			Song et al. 2019	Tumor	Primary bladder cancer	Illumina HumanHT-12 V4.0 expression beadchip		Male			T4	High grade	Muscle invasive																		https://www.ncbi.nlm.nih.gov/geo/query/acc.cgi?acc=GSM3409608
GSE120736	GSM3409609			Song et al. 2019	Tumor	Primary bladder cancer	Illumina HumanHT-12 V4.0 expression beadchip		Female			Ta	Low grade	Non-muscle invasive																		https://www.ncbi.nlm.nih.gov/geo/query/acc.cgi?acc=GSM3409609
GSE120736	GSM3409610			Song et al. 2019	Tumor	Primary bladder cancer	Illumina HumanHT-12 V4.0 expression beadchip		Male			T1	High grade	Non-muscle invasive																		https://www.ncbi.nlm.nih.gov/geo/query/acc.cgi?acc=GSM3409610
GSE120736	GSM3409611			Song et al. 2019	Tumor	Recurrent bladder tumor	Illumina HumanHT-12 V4.0 expression beadchip		Male			T3	High grade	Muscle invasive																		https://www.ncbi.nlm.nih.gov/geo/query/acc.cgi?acc=GSM3409611
GSE120736	GSM3409612			Song et al. 2019	Tumor	Primary bladder cancer	Illumina HumanHT-12 V4.0 expression beadchip		Male			T3	small cell ca	Muscle invasive																		https://www.ncbi.nlm.nih.gov/geo/query/acc.cgi?acc=GSM3409612
GSE120736	GSM3409613			Song et al. 2019	Tumor	Primary bladder cancer	Illumina HumanHT-12 V4.0 expression beadchip		Male			T0	papilloma																			https://www.ncbi.nlm.nih.gov/geo/query/acc.cgi?acc=GSM3409613
GSE120736	GSM3409614			Song et al. 2019	Tumor	Recurrent bladder tumor	Illumina HumanHT-12 V4.0 expression beadchip		Female			T2	High grade	Muscle invasive																		https://www.ncbi.nlm.nih.gov/geo/query/acc.cgi?acc=GSM3409614
GSE120736	GSM3409615			Song et al. 2019	Tumor	Primary bladder cancer	Illumina HumanHT-12 V4.0 expression beadchip		Male			Ta	High grade	Non-muscle invasive																		https://www.ncbi.nlm.nih.gov/geo/query/acc.cgi?acc=GSM3409615
GSE120736	GSM3409616			Song et al. 2019	Tumor	Primary bladder cancer	Illumina HumanHT-12 V4.0 expression beadchip		Male			T1	Low grade	Non-muscle invasive																		https://www.ncbi.nlm.nih.gov/geo/query/acc.cgi?acc=GSM3409616
GSE120736	GSM3409617			Song et al. 2019	Tumor	Primary bladder cancer	Illumina HumanHT-12 V4.0 expression beadchip		Male			T3	High grade	Muscle invasive																		https://www.ncbi.nlm.nih.gov/geo/query/acc.cgi?acc=GSM3409617
GSE120736	GSM3409618			Song et al. 2019	Tumor	Primary bladder cancer	Illumina HumanHT-12 V4.0 expression beadchip		Male			T4	High grade	Muscle invasive																		https://www.ncbi.nlm.nih.gov/geo/query/acc.cgi?acc=GSM3409618
GSE120736	GSM3409619			Song et al. 2019	Tumor	Primary bladder cancer	Illumina HumanHT-12 V4.0 expression beadchip		Male			Ta	High grade	Non-muscle invasive																		https://www.ncbi.nlm.nih.gov/geo/query/acc.cgi?acc=GSM3409619
GSE120736	GSM3409620			Song et al. 2019	Tumor	Primary bladder cancer	Illumina HumanHT-12 V4.0 expression beadchip		Male			T2	High grade	Muscle invasive																		https://www.ncbi.nlm.nih.gov/geo/query/acc.cgi?acc=GSM3409620
GSE120736	GSM3409621			Song et al. 2019	Tumor	Primary bladder cancer	Illumina HumanHT-12 V4.0 expression beadchip		Male			T4	High grade	Muscle invasive																		https://www.ncbi.nlm.nih.gov/geo/query/acc.cgi?acc=GSM3409621
GSE120736	GSM3409622			Song et al. 2019	Tumor	Primary bladder cancer	Illumina HumanHT-12 V4.0 expression beadchip		Male			Ta	High grade	Non-muscle invasive																		https://www.ncbi.nlm.nih.gov/geo/query/acc.cgi?acc=GSM3409622
GSE120736	GSM3409623			Song et al. 2019	Tumor	Primary bladder cancer	Illumina HumanHT-12 V4.0 expression beadchip		Male			T1	High grade	Non-muscle invasive																		https://www.ncbi.nlm.nih.gov/geo/query/acc.cgi?acc=GSM3409623
GSE120736	GSM3409624			Song et al. 2019	Tumor	Primary bladder cancer	Illumina HumanHT-12 V4.0 expression beadchip		Male			Ta	Low grade	Non-muscle invasive																		https://www.ncbi.nlm.nih.gov/geo/query/acc.cgi?acc=GSM3409624
GSE120736	GSM3409625			Song et al. 2019	Tumor	Recurrent bladder tumor	Illumina HumanHT-12 V4.0 expression beadchip		Male			T1	High grade	Non-muscle invasive																		https://www.ncbi.nlm.nih.gov/geo/query/acc.cgi?acc=GSM3409625
GSE120736	GSM3409626			Song et al. 2019	Tumor	Primary bladder cancer	Illumina HumanHT-12 V4.0 expression beadchip		Male			T2	High grade	Muscle invasive																		https://www.ncbi.nlm.nih.gov/geo/query/acc.cgi?acc=GSM3409626
GSE120736	GSM3409627			Song et al. 2019	Tumor	Primary bladder cancer	Illumina HumanHT-12 V4.0 expression beadchip		Male			T1	High grade	Non-muscle invasive																		https://www.ncbi.nlm.nih.gov/geo/query/acc.cgi?acc=GSM3409627
GSE120736	GSM3409628			Song et al. 2019	Tumor	Primary bladder cancer	Illumina HumanHT-12 V4.0 expression beadchip		Male			T2	High grade	Muscle invasive																		https://www.ncbi.nlm.nih.gov/geo/query/acc.cgi?acc=GSM3409628
GSE120736	GSM3409629			Song et al. 2019	Tumor	Primary bladder cancer	Illumina HumanHT-12 V4.0 expression beadchip		Male			T1	Low grade	Non-muscle invasive																		https://www.ncbi.nlm.nih.gov/geo/query/acc.cgi?acc=GSM3409629
GSE120736	GSM3409630			Song et al. 2019	Tumor	Primary bladder cancer	Illumina HumanHT-12 V4.0 expression beadchip		Male			T3	High grade	Muscle invasive																		https://www.ncbi.nlm.nih.gov/geo/query/acc.cgi?acc=GSM3409630
GSE120736	GSM3409631			Song et al. 2019	Tumor	Primary bladder cancer	Illumina HumanHT-12 V4.0 expression beadchip		Male			T3	High grade	Muscle invasive																		https://www.ncbi.nlm.nih.gov/geo/query/acc.cgi?acc=GSM3409631
GSE120736	GSM3409632			Song et al. 2019	Tumor	Primary bladder cancer	Illumina HumanHT-12 V4.0 expression beadchip		Male			T3	High grade	Muscle invasive																		https://www.ncbi.nlm.nih.gov/geo/query/acc.cgi?acc=GSM3409632
GSE120736	GSM3409633			Song et al. 2019	Tumor	Recurrent bladder tumor	Illumina HumanHT-12 V4.0 expression beadchip		Female			T3	High grade	Muscle invasive																		https://www.ncbi.nlm.nih.gov/geo/query/acc.cgi?acc=GSM3409633
GSE120736	GSM3409634			Song et al. 2019	Tumor	Primary bladder cancer	Illumina HumanHT-12 V4.0 expression beadchip		Male			T1	High grade	Non-muscle invasive																		https://www.ncbi.nlm.nih.gov/geo/query/acc.cgi?acc=GSM3409634
GSE120736	GSM3409635			Song et al. 2019	Tumor	Primary bladder cancer	Illumina HumanHT-12 V4.0 expression beadchip		Male			T1	High grade	Non-muscle invasive																		https://www.ncbi.nlm.nih.gov/geo/query/acc.cgi?acc=GSM3409635
GSE120736	GSM3409636			Song et al. 2019	Tumor	Primary bladder cancer	Illumina HumanHT-12 V4.0 expression beadchip		Male			T3	High grade	Muscle invasive																		https://www.ncbi.nlm.nih.gov/geo/query/acc.cgi?acc=GSM3409636
GSE120736	GSM3409637			Song et al. 2019	Tumor	Primary bladder cancer	Illumina HumanHT-12 V4.0 expression beadchip		Male			T4	High grade	Muscle invasive																		https://www.ncbi.nlm.nih.gov/geo/query/acc.cgi?acc=GSM3409637
GSE120736	GSM3409638			Song et al. 2019	Tumor	Primary bladder cancer	Illumina HumanHT-12 V4.0 expression beadchip		Male			T1	High grade	Non-muscle invasive																		https://www.ncbi.nlm.nih.gov/geo/query/acc.cgi?acc=GSM3409638
GSE120736	GSM3409639			Song et al. 2019	Tumor	Primary bladder cancer	Illumina HumanHT-12 V4.0 expression beadchip		Male			Ta	High grade	Non-muscle invasive																		https://www.ncbi.nlm.nih.gov/geo/query/acc.cgi?acc=GSM3409639
GSE120736	GSM3409640			Song et al. 2019	Tumor	Primary bladder cancer	Illumina HumanHT-12 V4.0 expression beadchip		Male			Ta	Low grade	Non-muscle invasive																		https://www.ncbi.nlm.nih.gov/geo/query/acc.cgi?acc=GSM3409640
GSE120736	GSM3409641			Song et al. 2019	Tumor	Primary bladder cancer	Illumina HumanHT-12 V4.0 expression beadchip		Female			Ta	Low grade	Non-muscle invasive																		https://www.ncbi.nlm.nih.gov/geo/query/acc.cgi?acc=GSM3409641
GSE37815	GSM340538			Kim et al. 2013	Normal/adjacent	Normal bladder mucosae	Illumina human-6 v2.0 expression beadchip																									https://www.ncbi.nlm.nih.gov/geo/query/acc.cgi?acc=GSM340538
GSE37815	GSM340539			Kim et al. 2013	Normal/adjacent	Normal bladder mucosae	Illumina human-6 v2.0 expression beadchip																									https://www.ncbi.nlm.nih.gov/geo/query/acc.cgi?acc=GSM340539
GSE37815	GSM340541			Kim et al. 2013	Normal/adjacent	Normal bladder mucosae	Illumina human-6 v2.0 expression beadchip																									https://www.ncbi.nlm.nih.gov/geo/query/acc.cgi?acc=GSM340541
GSE37815	GSM340544			Kim et al. 2013	Normal/adjacent	Normal bladder mucosae	Illumina human-6 v2.0 expression beadchip																									https://www.ncbi.nlm.nih.gov/geo/query/acc.cgi?acc=GSM340544
GSE37815	GSM340545			Kim et al. 2013	Normal/adjacent	Normal bladder mucosae	Illumina human-6 v2.0 expression beadchip																									https://www.ncbi.nlm.nih.gov/geo/query/acc.cgi?acc=GSM340545
GSE37815	GSM340642			Kim et al. 2013	Tumor	Primary bladder cancer	Illumina human-6 v2.0 expression beadchip	65	Male			T1N0M0	low	Non-muscle invasive		Yes	No		106.03	months	survival			Yes	No							https://www.ncbi.nlm.nih.gov/geo/query/acc.cgi?acc=GSM340642
GSE37815	GSM340645			Kim et al. 2013	Tumor	Primary bladder cancer	Illumina human-6 v2.0 expression beadchip	69	Male			T1N0M0	high	Non-muscle invasive		Yes	Yes		35.7	months	death			Yes	Yes							https://www.ncbi.nlm.nih.gov/geo/query/acc.cgi?acc=GSM340645
GSE37815	GSM340651			Kim et al. 2013	Tumor	Primary bladder cancer	Illumina human-6 v2.0 expression beadchip	66	Male			T1N0M0	low	Non-muscle invasive		Yes	No		134.97	months	death			Yes	Yes							https://www.ncbi.nlm.nih.gov/geo/query/acc.cgi?acc=GSM340651
GSE37815	GSM340652			Kim et al. 2013	Tumor	Primary bladder cancer	Illumina human-6 v2.0 expression beadchip	83	Male			T1N0M0	low	Non-muscle invasive		No	No		65.93	months	death			Yes	No							https://www.ncbi.nlm.nih.gov/geo/query/acc.cgi?acc=GSM340652
GSE37815	GSM340662			Kim et al. 2013	Tumor	Primary bladder cancer	Illumina human-6 v2.0 expression beadchip	73	Male			T1N0M0	high	Non-muscle invasive		No	No		78.83	months	survival			Yes	Yes							https://www.ncbi.nlm.nih.gov/geo/query/acc.cgi?acc=GSM340662
GSE37815	GSM340663			Kim et al. 2013	Tumor	Primary bladder cancer	Illumina human-6 v2.0 expression beadchip	79	Male			T1N0M0	high	Non-muscle invasive		Yes	No		78.73	months	survival			No	No							https://www.ncbi.nlm.nih.gov/geo/query/acc.cgi?acc=GSM340663
GSE37815	GSM340666			Kim et al. 2013	Tumor	Primary bladder cancer	Illumina human-6 v2.0 expression beadchip	59	Male			T1N0M0	low	Non-muscle invasive		Yes	No		75.33	months	survival			Yes	Yes							https://www.ncbi.nlm.nih.gov/geo/query/acc.cgi?acc=GSM340666
GSE37815	GSM340667			Kim et al. 2013	Tumor	Primary bladder cancer	Illumina human-6 v2.0 expression beadchip	38	Female			T1N0M0	low	Non-muscle invasive		Yes	No		75.7	months	survival			Yes	No							https://www.ncbi.nlm.nih.gov/geo/query/acc.cgi?acc=GSM340667
GSE37815	GSM340682			Kim et al. 2013	Tumor	Primary bladder cancer	Illumina human-6 v2.0 expression beadchip	79	Male			T1N0M0	low	Non-muscle invasive		Yes	No		60.2	months	survival			No	No							https://www.ncbi.nlm.nih.gov/geo/query/acc.cgi?acc=GSM340682
GSE37815	GSM340686			Kim et al. 2013	Tumor	Primary bladder cancer	Illumina human-6 v2.0 expression beadchip	67	Male			T1N0M0	low	Non-muscle invasive		Yes	No		59	months	survival			Yes	No							https://www.ncbi.nlm.nih.gov/geo/query/acc.cgi?acc=GSM340686
GSE37815	GSM340698			Kim et al. 2013	Tumor	Primary bladder cancer	Illumina human-6 v2.0 expression beadchip	74	Male			T1N0M0	high	Non-muscle invasive		Yes	No		28.53	months	death			Yes	Yes							https://www.ncbi.nlm.nih.gov/geo/query/acc.cgi?acc=GSM340698
GSE37815	GSM340710			Kim et al. 2013	Tumor	Primary bladder cancer	Illumina human-6 v2.0 expression beadchip	66	Male			T1N0M0	high	Non-muscle invasive		No	No		31.53	months	death			No	No							https://www.ncbi.nlm.nih.gov/geo/query/acc.cgi?acc=GSM340710
GSE37815	GSM340711			Kim et al. 2013	Tumor	Primary bladder cancer	Illumina human-6 v2.0 expression beadchip	63	Female			T1N0M0	low	Non-muscle invasive		Yes	No		41.8	months	survival			No	No							https://www.ncbi.nlm.nih.gov/geo/query/acc.cgi?acc=GSM340711
GSE37815	GSM340713			Kim et al. 2013	Tumor	Primary bladder cancer	Illumina human-6 v2.0 expression beadchip	44	Male			T1N0M0	low	Non-muscle invasive		Yes	No		41.07	months	survival			Yes	No							https://www.ncbi.nlm.nih.gov/geo/query/acc.cgi?acc=GSM340713
GSE37815	GSM340717			Kim et al. 2013	Tumor	Primary bladder cancer	Illumina human-6 v2.0 expression beadchip	57	Male			T1N0M0	low	Non-muscle invasive		Yes	No		37.3	months	survival			No	No							https://www.ncbi.nlm.nih.gov/geo/query/acc.cgi?acc=GSM340717
GSE37815	GSM340737			Kim et al. 2013	Tumor	Primary bladder cancer	Illumina human-6 v2.0 expression beadchip	64	Male			T1N0M0	low	Non-muscle invasive		Yes	No		29.73	months	survival			Yes	No							https://www.ncbi.nlm.nih.gov/geo/query/acc.cgi?acc=GSM340737
GSE37815	GSM340740			Kim et al. 2013	Tumor	Primary bladder cancer	Illumina human-6 v2.0 expression beadchip	68	Male			T1N0M0	low	Non-muscle invasive		Yes	No		17.67	months	death			No	No							https://www.ncbi.nlm.nih.gov/geo/query/acc.cgi?acc=GSM340740
GSE37815	GSM340749			Kim et al. 2013	Tumor	Primary bladder cancer	Illumina human-6 v2.0 expression beadchip	58	Male			T1N0M0	low	Non-muscle invasive		Yes	No		21.63	months	survival			No	No							https://www.ncbi.nlm.nih.gov/geo/query/acc.cgi?acc=GSM340749
GSE69795	GSM1709066		GSM1709104	McConkey et al. 2016 (primary)	Tumor	Bladder	Illumina HumanHT-12 WG-DASL V4.0 R2 expression beadchip	65		3	4				None			TUR	14.09			Uncensored	DOD									https://www.ncbi.nlm.nih.gov/geo/query/acc.cgi?acc=GSM1709066
GSE69795	GSM1709067		GSM1709105	McConkey et al. 2016 (primary)	Tumor	Bladder	Illumina HumanHT-12 WG-DASL V4.0 R2 expression beadchip	64		2	4				None			TUR	34.66			Uncensored	DOD									https://www.ncbi.nlm.nih.gov/geo/query/acc.cgi?acc=GSM1709067
GSE69795	GSM1709068		GSM1709114	McConkey et al. 2016 (primary)	Tumor	Bladder	Illumina HumanHT-12 WG-DASL V4.0 R2 expression beadchip	69		3	4				None			TUR	30.95			Uncensored	DOD									https://www.ncbi.nlm.nih.gov/geo/query/acc.cgi?acc=GSM1709068
GSE69795	GSM1709069			McConkey et al. 2016 (primary)	Tumor	Bladder	Illumina HumanHT-12 WG-DASL V4.0 R2 expression beadchip	63		3	0				None			TUR	46.49			Censored	ANED									https://www.ncbi.nlm.nih.gov/geo/query/acc.cgi?acc=GSM1709069
GSE69795	GSM1709070			McConkey et al. 2016 (primary)	Tumor	Bladder	Illumina HumanHT-12 WG-DASL V4.0 R2 expression beadchip	60		2	0				None			TUR	52.24			Censored	ANED									https://www.ncbi.nlm.nih.gov/geo/query/acc.cgi?acc=GSM1709070
GSE69795	GSM1709071		GSM1709115	McConkey et al. 2016 (primary)	Tumor	Bladder	Illumina HumanHT-12 WG-DASL V4.0 R2 expression beadchip	72		3	4				None			TUR	8.25			Uncensored	DOD									https://www.ncbi.nlm.nih.gov/geo/query/acc.cgi?acc=GSM1709071
GSE69795	GSM1709072		GSM1709122	McConkey et al. 2016 (primary)	Tumor	Bladder	Illumina HumanHT-12 WG-DASL V4.0 R2 expression beadchip	74		3	4				None			TUR	44.85			Uncensored	DOD									https://www.ncbi.nlm.nih.gov/geo/query/acc.cgi?acc=GSM1709072
GSE69795	GSM1709073			McConkey et al. 2016 (primary)	Tumor	Bladder	Illumina HumanHT-12 WG-DASL V4.0 R2 expression beadchip	62		3	0				None			TUR	58.09			Censored	ANED									https://www.ncbi.nlm.nih.gov/geo/query/acc.cgi?acc=GSM1709073
GSE69795	GSM1709074		GSM1709108	McConkey et al. 2016 (primary)	Tumor	Bladder	Illumina HumanHT-12 WG-DASL V4.0 R2 expression beadchip	68		2	3				None			TUR	37.59			Uncensored	DOD									https://www.ncbi.nlm.nih.gov/geo/query/acc.cgi?acc=GSM1709074
GSE69795	GSM1709075			McConkey et al. 2016 (primary)	Tumor	Bladder	Illumina HumanHT-12 WG-DASL V4.0 R2 expression beadchip	76		3	0				None			TUR	50.53			Censored	ANED									https://www.ncbi.nlm.nih.gov/geo/query/acc.cgi?acc=GSM1709075
GSE69795	GSM1709076			McConkey et al. 2016 (primary)	Tumor	Bladder	Illumina HumanHT-12 WG-DASL V4.0 R2 expression beadchip	65		3	0				None			TUR	58.81			Censored	ANED									https://www.ncbi.nlm.nih.gov/geo/query/acc.cgi?acc=GSM1709076
GSE69795	GSM1709077		GSM1709111	McConkey et al. 2016 (primary)	Tumor	UTUC	Illumina HumanHT-12 WG-DASL V4.0 R2 expression beadchip	69		3	4				None			TUR	11.24			Uncensored	DOD									https://www.ncbi.nlm.nih.gov/geo/query/acc.cgi?acc=GSM1709077
GSE69795	GSM1709078		GSM1709107	McConkey et al. 2016 (primary)	Tumor	Bladder	Illumina HumanHT-12 WG-DASL V4.0 R2 expression beadchip	62		3	4				None			TUR	11.93			Uncensored	DOD									https://www.ncbi.nlm.nih.gov/geo/query/acc.cgi?acc=GSM1709078
GSE69795	GSM1709079			McConkey et al. 2016 (primary)	Tumor	Urethra	Illumina HumanHT-12 WG-DASL V4.0 R2 expression beadchip	69		3	0				None			TUR	36.76			Censored	ANED									https://www.ncbi.nlm.nih.gov/geo/query/acc.cgi?acc=GSM1709079
GSE69795	GSM1709080			McConkey et al. 2016 (primary)	Tumor	Bladder	Illumina HumanHT-12 WG-DASL V4.0 R2 expression beadchip	55		3	3				None			TUR	30.88			Uncensored	DOD									https://www.ncbi.nlm.nih.gov/geo/query/acc.cgi?acc=GSM1709080
GSE69795	GSM1709081			McConkey et al. 2016 (primary)	Tumor	Bladder	Illumina HumanHT-12 WG-DASL V4.0 R2 expression beadchip	61		3	0				None			TUR	39.98			Censored	ANED									https://www.ncbi.nlm.nih.gov/geo/query/acc.cgi?acc=GSM1709081
GSE69795	GSM1709082			McConkey et al. 2016 (primary)	Tumor	Bladder	Illumina HumanHT-12 WG-DASL V4.0 R2 expression beadchip	59		3	0				None			TUR	43.93			Censored	ANED									https://www.ncbi.nlm.nih.gov/geo/query/acc.cgi?acc=GSM1709082
GSE69795	GSM1709083			McConkey et al. 2016 (primary)	Tumor	Bladder	Illumina HumanHT-12 WG-DASL V4.0 R2 expression beadchip	64		1	3				None			TUR	48.20			Censored	ANED									https://www.ncbi.nlm.nih.gov/geo/query/acc.cgi?acc=GSM1709083
GSE69795	GSM1709084		GSM1709125	McConkey et al. 2016 (primary)	Tumor	Bladder	Illumina HumanHT-12 WG-DASL V4.0 R2 expression beadchip	56		3	1				None			TUR	66.60			Censored	ANED									https://www.ncbi.nlm.nih.gov/geo/query/acc.cgi?acc=GSM1709084
GSE69795	GSM1709085		GSM1709126	McConkey et al. 2016 (primary)	Tumor	Bladder	Illumina HumanHT-12 WG-DASL V4.0 R2 expression beadchip	65		3	4				None			TUR	61.86			Censored	ANED									https://www.ncbi.nlm.nih.gov/geo/query/acc.cgi?acc=GSM1709085
GSE69795	GSM1709086		GSM1709124	McConkey et al. 2016 (primary)	Tumor	Bladder	Illumina HumanHT-12 WG-DASL V4.0 R2 expression beadchip	71		1	TisN0				None			TUR	66.04			Censored	ANED									https://www.ncbi.nlm.nih.gov/geo/query/acc.cgi?acc=GSM1709086
GSE69795	GSM1709087			McConkey et al. 2016 (primary)	Tumor	UTUC	Illumina HumanHT-12 WG-DASL V4.0 R2 expression beadchip	72		3	0				None			TUR	50.04			Censored	ANED									https://www.ncbi.nlm.nih.gov/geo/query/acc.cgi?acc=GSM1709087
GSE69795	GSM1709088		GSM1709119	McConkey et al. 2016 (primary)	Tumor	Bladder	Illumina HumanHT-12 WG-DASL V4.0 R2 expression beadchip	61		2	TisN0				None			TUR	37.98			Censored	ANED									https://www.ncbi.nlm.nih.gov/geo/query/acc.cgi?acc=GSM1709088
GSE69795	GSM1709089		GSM1709117	McConkey et al. 2016 (primary)	Tumor	Bladder	Illumina HumanHT-12 WG-DASL V4.0 R2 expression beadchip	77		1	3				None			TUR	18.37			Uncensored	DOD									https://www.ncbi.nlm.nih.gov/geo/query/acc.cgi?acc=GSM1709089
GSE69795	GSM1709090			McConkey et al. 2016 (primary)	Tumor	Bladder	Illumina HumanHT-12 WG-DASL V4.0 R2 expression beadchip	68		2	4*				None			TUR	15.57			Uncensored	DOD									https://www.ncbi.nlm.nih.gov/geo/query/acc.cgi?acc=GSM1709090
GSE69795	GSM1709091		GSM1709112	McConkey et al. 2016 (primary)	Tumor	Bladder	Illumina HumanHT-12 WG-DASL V4.0 R2 expression beadchip	42		2	TisN0				None			TUR	53.91			Censored	ANED									https://www.ncbi.nlm.nih.gov/geo/query/acc.cgi?acc=GSM1709091
GSE69795	GSM1709092		GSM1709121	McConkey et al. 2016 (primary)	Tumor	Bladder	Illumina HumanHT-12 WG-DASL V4.0 R2 expression beadchip	79		3	4				None			TUR	18.04			Uncensored	DOD									https://www.ncbi.nlm.nih.gov/geo/query/acc.cgi?acc=GSM1709092
GSE69795	GSM1709093		GSM1709116	McConkey et al. 2016 (primary)	Tumor	Bladder	Illumina HumanHT-12 WG-DASL V4.0 R2 expression beadchip	57		3	2				None			TUR	52.30			Censored	ANED									https://www.ncbi.nlm.nih.gov/geo/query/acc.cgi?acc=GSM1709093
GSE69795	GSM1709094			McConkey et al. 2016 (primary)	Tumor	Bladder	Illumina HumanHT-12 WG-DASL V4.0 R2 expression beadchip	80		3	2				None			TUR	43.40			Censored	ANED									https://www.ncbi.nlm.nih.gov/geo/query/acc.cgi?acc=GSM1709094
GSE69795	GSM1709095			McConkey et al. 2016 (primary)	Tumor	Bladder	Illumina HumanHT-12 WG-DASL V4.0 R2 expression beadchip	68		2	TisN0				None			TUR	46.82			Censored	ANED									https://www.ncbi.nlm.nih.gov/geo/query/acc.cgi?acc=GSM1709095
GSE69795	GSM1709096		GSM1709123	McConkey et al. 2016 (primary)	Tumor	Bladder	Illumina HumanHT-12 WG-DASL V4.0 R2 expression beadchip	65		3	3				None			TUR	30.88			Uncensored	DOD									https://www.ncbi.nlm.nih.gov/geo/query/acc.cgi?acc=GSM1709096
GSE69795	GSM1709097		GSM1709118	McConkey et al. 2016 (primary)	Tumor	Bladder	Illumina HumanHT-12 WG-DASL V4.0 R2 expression beadchip	58		3	4				None			TUR	22.08			Uncensored	DOD									https://www.ncbi.nlm.nih.gov/geo/query/acc.cgi?acc=GSM1709097
GSE69795	GSM1709098		GSM1709106	McConkey et al. 2016 (primary)	Tumor	UTUC	Illumina HumanHT-12 WG-DASL V4.0 R2 expression beadchip	72		3	1				None			TUR	57.76			Censored	ANED									https://www.ncbi.nlm.nih.gov/geo/query/acc.cgi?acc=GSM1709098
GSE69795	GSM1709099		GSM1709113	McConkey et al. 2016 (primary)	Tumor	UTUC	Illumina HumanHT-12 WG-DASL V4.0 R2 expression beadchip	62		HG upper tract	TaN0				None			TUR	54.05			Censored	ANED									https://www.ncbi.nlm.nih.gov/geo/query/acc.cgi?acc=GSM1709099
GSE69795	GSM1709100		GSM1709109	McConkey et al. 2016 (primary)	Tumor	UTUC	Illumina HumanHT-12 WG-DASL V4.0 R2 expression beadchip	59		3	Ta N0				None			TUR	57.23			Censored	ANED									https://www.ncbi.nlm.nih.gov/geo/query/acc.cgi?acc=GSM1709100
GSE69795	GSM1709101		GSM1709110	McConkey et al. 2016 (primary)	Tumor	Bladder	Illumina HumanHT-12 WG-DASL V4.0 R2 expression beadchip	70		3	4				None			TUR	43.79			Censored	ANED									https://www.ncbi.nlm.nih.gov/geo/query/acc.cgi?acc=GSM1709101
GSE69795	GSM1709102			McConkey et al. 2016 (primary)	Tumor	Bladder	Illumina HumanHT-12 WG-DASL V4.0 R2 expression beadchip	73		3	2				None			TUR	38.31			Censored	ANED									https://www.ncbi.nlm.nih.gov/geo/query/acc.cgi?acc=GSM1709102
GSE69795	GSM1709103		GSM1709120	McConkey et al. 2016 (primary)	Tumor	Bladder	Illumina HumanHT-12 WG-DASL V4.0 R2 expression beadchip	56		3	1				None			TUR	59.79			Censored	ANED									https://www.ncbi.nlm.nih.gov/geo/query/acc.cgi?acc=GSM1709103
GSE69795	GSM1709104		GSM1709066	McConkey et al. 2016 (primary)	Tumor	Bladder	Illumina HumanHT-12 WG-DASL V4.0 R2 expression beadchip								DDMVAC and bevacizumab			surgery														https://www.ncbi.nlm.nih.gov/geo/query/acc.cgi?acc=GSM1709104
GSE69795	GSM1709105		GSM1709067	McConkey et al. 2016 (primary)	Tumor	Bladder	Illumina HumanHT-12 WG-DASL V4.0 R2 expression beadchip								DDMVAC and bevacizumab			surgery														https://www.ncbi.nlm.nih.gov/geo/query/acc.cgi?acc=GSM1709105
GSE69795	GSM1709106		GSM1709098	McConkey et al. 2016 (primary)	Tumor	UTUC	Illumina HumanHT-12 WG-DASL V4.0 R2 expression beadchip								DDMVAC and bevacizumab			surgery														https://www.ncbi.nlm.nih.gov/geo/query/acc.cgi?acc=GSM1709106
GSE69795	GSM1709107		GSM1709078	McConkey et al. 2016 (primary)	Tumor	Bladder	Illumina HumanHT-12 WG-DASL V4.0 R2 expression beadchip								DDMVAC and bevacizumab			surgery														https://www.ncbi.nlm.nih.gov/geo/query/acc.cgi?acc=GSM1709107
GSE69795	GSM1709108		GSM1709074	McConkey et al. 2016 (primary)	Tumor	Bladder	Illumina HumanHT-12 WG-DASL V4.0 R2 expression beadchip								DDMVAC and bevacizumab			surgery														https://www.ncbi.nlm.nih.gov/geo/query/acc.cgi?acc=GSM1709108
GSE69795	GSM1709109		GSM1709100	McConkey et al. 2016 (primary)	Tumor	UTUC	Illumina HumanHT-12 WG-DASL V4.0 R2 expression beadchip								DDMVAC and bevacizumab			surgery														https://www.ncbi.nlm.nih.gov/geo/query/acc.cgi?acc=GSM1709109
GSE69795	GSM1709110		GSM1709101	McConkey et al. 2016 (primary)	Tumor	Bladder	Illumina HumanHT-12 WG-DASL V4.0 R2 expression beadchip								DDMVAC and bevacizumab			surgery														https://www.ncbi.nlm.nih.gov/geo/query/acc.cgi?acc=GSM1709110
GSE69795	GSM1709111		GSM1709077	McConkey et al. 2016 (primary)	Tumor	UTUC	Illumina HumanHT-12 WG-DASL V4.0 R2 expression beadchip								DDMVAC and bevacizumab			surgery														https://www.ncbi.nlm.nih.gov/geo/query/acc.cgi?acc=GSM1709111
GSE69795	GSM1709112		GSM1709091	McConkey et al. 2016 (primary)	Tumor	Bladder	Illumina HumanHT-12 WG-DASL V4.0 R2 expression beadchip								DDMVAC and bevacizumab			surgery														https://www.ncbi.nlm.nih.gov/geo/query/acc.cgi?acc=GSM1709112
GSE69795	GSM1709113		GSM1709099	McConkey et al. 2016 (primary)	Tumor	UTUC	Illumina HumanHT-12 WG-DASL V4.0 R2 expression beadchip								DDMVAC and bevacizumab			surgery														https://www.ncbi.nlm.nih.gov/geo/query/acc.cgi?acc=GSM1709113
GSE69795	GSM1709114		GSM1709068	McConkey et al. 2016 (primary)	Tumor	Bladder	Illumina HumanHT-12 WG-DASL V4.0 R2 expression beadchip								DDMVAC and bevacizumab			surgery														https://www.ncbi.nlm.nih.gov/geo/query/acc.cgi?acc=GSM1709114
GSE69795	GSM1709115		GSM1709071	McConkey et al. 2016 (primary)	Tumor	Bladder	Illumina HumanHT-12 WG-DASL V4.0 R2 expression beadchip								DDMVAC and bevacizumab			surgery														https://www.ncbi.nlm.nih.gov/geo/query/acc.cgi?acc=GSM1709115
GSE69795	GSM1709116		GSM1709093	McConkey et al. 2016 (primary)	Tumor	Bladder	Illumina HumanHT-12 WG-DASL V4.0 R2 expression beadchip								DDMVAC and bevacizumab			surgery														https://www.ncbi.nlm.nih.gov/geo/query/acc.cgi?acc=GSM1709116
GSE69795	GSM1709117		GSM1709089	McConkey et al. 2016 (primary)	Tumor	Bladder	Illumina HumanHT-12 WG-DASL V4.0 R2 expression beadchip								DDMVAC and bevacizumab			surgery														https://www.ncbi.nlm.nih.gov/geo/query/acc.cgi?acc=GSM1709117
GSE69795	GSM1709118		GSM1709097	McConkey et al. 2016 (primary)	Tumor	Bladder	Illumina HumanHT-12 WG-DASL V4.0 R2 expression beadchip								DDMVAC and bevacizumab			surgery														https://www.ncbi.nlm.nih.gov/geo/query/acc.cgi?acc=GSM1709118
GSE69795	GSM1709119		GSM1709088	McConkey et al. 2016 (primary)	Tumor	Bladder	Illumina HumanHT-12 WG-DASL V4.0 R2 expression beadchip								DDMVAC and bevacizumab			surgery														https://www.ncbi.nlm.nih.gov/geo/query/acc.cgi?acc=GSM1709119
GSE69795	GSM1709120		GSM1709103	McConkey et al. 2016 (primary)	Tumor	Bladder	Illumina HumanHT-12 WG-DASL V4.0 R2 expression beadchip								DDMVAC and bevacizumab			surgery														https://www.ncbi.nlm.nih.gov/geo/query/acc.cgi?acc=GSM1709120
GSE69795	GSM1709121		GSM1709092	McConkey et al. 2016 (primary)	Tumor	Bladder	Illumina HumanHT-12 WG-DASL V4.0 R2 expression beadchip								DDMVAC and bevacizumab			surgery														https://www.ncbi.nlm.nih.gov/geo/query/acc.cgi?acc=GSM1709121
GSE69795	GSM1709122		GSM1709072	McConkey et al. 2016 (primary)	Tumor	Bladder	Illumina HumanHT-12 WG-DASL V4.0 R2 expression beadchip								DDMVAC and bevacizumab			surgery														https://www.ncbi.nlm.nih.gov/geo/query/acc.cgi?acc=GSM1709122
GSE69795	GSM1709123		GSM1709096	McConkey et al. 2016 (primary)	Tumor	Bladder	Illumina HumanHT-12 WG-DASL V4.0 R2 expression beadchip								DDMVAC and bevacizumab			surgery														https://www.ncbi.nlm.nih.gov/geo/query/acc.cgi?acc=GSM1709123
GSE69795	GSM1709124		GSM1709086	McConkey et al. 2016 (primary)	Tumor	Bladder	Illumina HumanHT-12 WG-DASL V4.0 R2 expression beadchip								DDMVAC and bevacizumab			surgery														https://www.ncbi.nlm.nih.gov/geo/query/acc.cgi?acc=GSM1709124
GSE69795	GSM1709125		GSM1709084	McConkey et al. 2016 (primary)	Tumor	Bladder	Illumina HumanHT-12 WG-DASL V4.0 R2 expression beadchip								DDMVAC and bevacizumab			surgery														https://www.ncbi.nlm.nih.gov/geo/query/acc.cgi?acc=GSM1709125
GSE69795	GSM1709126		GSM1709085	McConkey et al. 2016 (primary)	Tumor	Bladder	Illumina HumanHT-12 WG-DASL V4.0 R2 expression beadchip								DDMVAC and bevacizumab			surgery														https://www.ncbi.nlm.nih.gov/geo/query/acc.cgi?acc=GSM1709126
GSE70691	GSM1816502			McConkey et al. 2016 (confirmation)	Tumor	Bladder	Illumina HumanHT-12 WG-DASL V4.0 R2 expression beadchip								NAC-MVAC			Pre (Pre OP chemo)	270.4	months		Uncensored										https://www.ncbi.nlm.nih.gov/geo/query/acc.cgi?acc=GSM1816502
GSE70691	GSM1816503			McConkey et al. 2016 (confirmation)	Tumor	Bladder	Illumina HumanHT-12 WG-DASL V4.0 R2 expression beadchip								NAC-MVAC			Pre (Pre OP chemo)	97.6	months		Censored										https://www.ncbi.nlm.nih.gov/geo/query/acc.cgi?acc=GSM1816503
GSE70691	GSM1816504			McConkey et al. 2016 (confirmation)	Tumor	Bladder	Illumina HumanHT-12 WG-DASL V4.0 R2 expression beadchip								NAC-MVAC			Pre (Pre OP chemo)	210.8	months		Uncensored										https://www.ncbi.nlm.nih.gov/geo/query/acc.cgi?acc=GSM1816504
GSE70691	GSM1816505			McConkey et al. 2016 (confirmation)	Tumor	Bladder	Illumina HumanHT-12 WG-DASL V4.0 R2 expression beadchip								NAC-MVAC			Pre (Pre OP chemo)	84.7	months		Uncensored										https://www.ncbi.nlm.nih.gov/geo/query/acc.cgi?acc=GSM1816505
GSE70691	GSM1816506			McConkey et al. 2016 (confirmation)	Tumor	Bladder	Illumina HumanHT-12 WG-DASL V4.0 R2 expression beadchip								NAC-MVAC			Pre (Pre OP chemo)	274.6	months		Censored										https://www.ncbi.nlm.nih.gov/geo/query/acc.cgi?acc=GSM1816506
GSE70691	GSM1816507			McConkey et al. 2016 (confirmation)	Tumor	Bladder	Illumina HumanHT-12 WG-DASL V4.0 R2 expression beadchip								NAC-MVAC			Pre (Pre OP chemo)	269.7	months		Censored										https://www.ncbi.nlm.nih.gov/geo/query/acc.cgi?acc=GSM1816507
GSE70691	GSM1816508			McConkey et al. 2016 (confirmation)	Tumor	Bladder	Illumina HumanHT-12 WG-DASL V4.0 R2 expression beadchip								NAC-MVAC			Pre (Pre OP chemo)	25.3	months		Uncensored										https://www.ncbi.nlm.nih.gov/geo/query/acc.cgi?acc=GSM1816508
GSE70691	GSM1816509			McConkey et al. 2016 (confirmation)	Tumor	Bladder	Illumina HumanHT-12 WG-DASL V4.0 R2 expression beadchip								NAC-MVAC			Pre (Pre OP chemo)	94.6	months		Uncensored										https://www.ncbi.nlm.nih.gov/geo/query/acc.cgi?acc=GSM1816509
GSE70691	GSM1816510			McConkey et al. 2016 (confirmation)	Tumor	Bladder	Illumina HumanHT-12 WG-DASL V4.0 R2 expression beadchip								NAC-MVAC			Pre (Pre OP chemo)	12.6	months		Uncensored										https://www.ncbi.nlm.nih.gov/geo/query/acc.cgi?acc=GSM1816510
GSE70691	GSM1816511			McConkey et al. 2016 (confirmation)	Tumor	Bladder	Illumina HumanHT-12 WG-DASL V4.0 R2 expression beadchip								NAC-MVAC			Pre (Pre OP chemo)	102.1	months		Uncensored										https://www.ncbi.nlm.nih.gov/geo/query/acc.cgi?acc=GSM1816511
GSE70691	GSM1816512			McConkey et al. 2016 (confirmation)	Tumor	Bladder	Illumina HumanHT-12 WG-DASL V4.0 R2 expression beadchip								NAC-MVAC			Pre (Pre OP chemo)	13.2	months		Uncensored										https://www.ncbi.nlm.nih.gov/geo/query/acc.cgi?acc=GSM1816512
GSE70691	GSM1816513			McConkey et al. 2016 (confirmation)	Tumor	Bladder	Illumina HumanHT-12 WG-DASL V4.0 R2 expression beadchip								NAC-MVAC			Pre (Pre OP chemo)	70.4	months		Uncensored										https://www.ncbi.nlm.nih.gov/geo/query/acc.cgi?acc=GSM1816513
GSE70691	GSM1816514			McConkey et al. 2016 (confirmation)	Tumor	Bladder	Illumina HumanHT-12 WG-DASL V4.0 R2 expression beadchip								NAC-MVAC			Pre (Pre OP chemo)	9.3	months		Uncensored										https://www.ncbi.nlm.nih.gov/geo/query/acc.cgi?acc=GSM1816514
GSE70691	GSM1816515			McConkey et al. 2016 (confirmation)	Tumor	Bladder	Illumina HumanHT-12 WG-DASL V4.0 R2 expression beadchip								NAC-MVAC			Pre (Pre OP chemo)	261.3	months		Uncensored										https://www.ncbi.nlm.nih.gov/geo/query/acc.cgi?acc=GSM1816515
GSE70691	GSM1816516			McConkey et al. 2016 (confirmation)	Tumor	Bladder	Illumina HumanHT-12 WG-DASL V4.0 R2 expression beadchip								NAC-MVAC			Pre (Pre OP chemo)	66.1	months		Uncensored										https://www.ncbi.nlm.nih.gov/geo/query/acc.cgi?acc=GSM1816516
GSE70691	GSM1816517			McConkey et al. 2016 (confirmation)	Tumor	Bladder	Illumina HumanHT-12 WG-DASL V4.0 R2 expression beadchip								NAC-MVAC			Pre (Pre OP chemo)	23.3	months		Uncensored										https://www.ncbi.nlm.nih.gov/geo/query/acc.cgi?acc=GSM1816517
GSE70691	GSM1816518			McConkey et al. 2016 (confirmation)	Tumor	Bladder	Illumina HumanHT-12 WG-DASL V4.0 R2 expression beadchip								NAC-MVAC			Pre (Pre OP chemo)	271.4	months		Censored										https://www.ncbi.nlm.nih.gov/geo/query/acc.cgi?acc=GSM1816518
GSE70691	GSM1816519			McConkey et al. 2016 (confirmation)	Tumor	Bladder	Illumina HumanHT-12 WG-DASL V4.0 R2 expression beadchip								NAC-MVAC			Pre (Pre OP chemo)	14.5	months		Uncensored										https://www.ncbi.nlm.nih.gov/geo/query/acc.cgi?acc=GSM1816519
GSE70691	GSM1816520			McConkey et al. 2016 (confirmation)	Tumor	Bladder	Illumina HumanHT-12 WG-DASL V4.0 R2 expression beadchip								NAC-MVAC			Pre (Pre OP chemo)	15.6	months		Uncensored										https://www.ncbi.nlm.nih.gov/geo/query/acc.cgi?acc=GSM1816520
GSE70691	GSM1816521			McConkey et al. 2016 (confirmation)	Tumor	Bladder	Illumina HumanHT-12 WG-DASL V4.0 R2 expression beadchip								NAC-MVAC			Pre (Pre OP chemo)	6.3	months		Uncensored										https://www.ncbi.nlm.nih.gov/geo/query/acc.cgi?acc=GSM1816521
GSE70691	GSM1816522			McConkey et al. 2016 (confirmation)	Tumor	Bladder	Illumina HumanHT-12 WG-DASL V4.0 R2 expression beadchip								NAC-MVAC			Pre (Pre OP chemo)	197.0	months		Censored										https://www.ncbi.nlm.nih.gov/geo/query/acc.cgi?acc=GSM1816522
GSE70691	GSM1816523			McConkey et al. 2016 (confirmation)	Tumor	Bladder	Illumina HumanHT-12 WG-DASL V4.0 R2 expression beadchip								NAC-MVAC			Pre (Pre OP chemo)	108.3	months		Uncensored										https://www.ncbi.nlm.nih.gov/geo/query/acc.cgi?acc=GSM1816523
GSE70691	GSM1816524			McConkey et al. 2016 (confirmation)	Tumor	Bladder	Illumina HumanHT-12 WG-DASL V4.0 R2 expression beadchip								adjuvant MVAC			Adj (Surg First)	28.9	months		Uncensored										https://www.ncbi.nlm.nih.gov/geo/query/acc.cgi?acc=GSM1816524
GSE70691	GSM1816525			McConkey et al. 2016 (confirmation)	Tumor	Bladder	Illumina HumanHT-12 WG-DASL V4.0 R2 expression beadchip								adjuvant MVAC			Adj (Surg First)	310.7	months		Uncensored										https://www.ncbi.nlm.nih.gov/geo/query/acc.cgi?acc=GSM1816525
GSE70691	GSM1816526			McConkey et al. 2016 (confirmation)	Tumor	Bladder	Illumina HumanHT-12 WG-DASL V4.0 R2 expression beadchip								adjuvant MVAC			Adj (Surg First)	216.3	months		Uncensored										https://www.ncbi.nlm.nih.gov/geo/query/acc.cgi?acc=GSM1816526
GSE70691	GSM1816527			McConkey et al. 2016 (confirmation)	Tumor	Bladder	Illumina HumanHT-12 WG-DASL V4.0 R2 expression beadchip								adjuvant MVAC			Adj (Surg First)	51.4	months		Uncensored										https://www.ncbi.nlm.nih.gov/geo/query/acc.cgi?acc=GSM1816527
GSE70691	GSM1816528			McConkey et al. 2016 (confirmation)	Tumor	Bladder and ureter	Illumina HumanHT-12 WG-DASL V4.0 R2 expression beadchip								adjuvant MVAC			Adj (Surg First)	110.1	months		Uncensored										https://www.ncbi.nlm.nih.gov/geo/query/acc.cgi?acc=GSM1816528
GSE70691	GSM1816529			McConkey et al. 2016 (confirmation)	Tumor	Bladder	Illumina HumanHT-12 WG-DASL V4.0 R2 expression beadchip								adjuvant MVAC			Adj (Surg First)	41.2	months		Uncensored										https://www.ncbi.nlm.nih.gov/geo/query/acc.cgi?acc=GSM1816529
GSE70691	GSM1816530			McConkey et al. 2016 (confirmation)	Tumor	Bladder	Illumina HumanHT-12 WG-DASL V4.0 R2 expression beadchip								adjuvant MVAC			Adj (Surg First)	72.8	months		Uncensored										https://www.ncbi.nlm.nih.gov/geo/query/acc.cgi?acc=GSM1816530
GSE70691	GSM1816531			McConkey et al. 2016 (confirmation)	Tumor	Bladder	Illumina HumanHT-12 WG-DASL V4.0 R2 expression beadchip								adjuvant MVAC			Adj (Surg First)	65.5	months		Uncensored										https://www.ncbi.nlm.nih.gov/geo/query/acc.cgi?acc=GSM1816531
GSE70691	GSM1816532			McConkey et al. 2016 (confirmation)	Tumor	Bladder	Illumina HumanHT-12 WG-DASL V4.0 R2 expression beadchip								adjuvant MVAC			Adj (Surg First)	170.2	months		Uncensored										https://www.ncbi.nlm.nih.gov/geo/query/acc.cgi?acc=GSM1816532
GSE70691	GSM1816533			McConkey et al. 2016 (confirmation)	Tumor	Bladder	Illumina HumanHT-12 WG-DASL V4.0 R2 expression beadchip								adjuvant MVAC			Adj (Surg First)	41.5	months		Censored										https://www.ncbi.nlm.nih.gov/geo/query/acc.cgi?acc=GSM1816533
GSE70691	GSM1816534			McConkey et al. 2016 (confirmation)	Tumor	Bladder	Illumina HumanHT-12 WG-DASL V4.0 R2 expression beadchip								adjuvant MVAC			Adj (Surg First)	19.4	months		Uncensored										https://www.ncbi.nlm.nih.gov/geo/query/acc.cgi?acc=GSM1816534
GSE70691	GSM1816535			McConkey et al. 2016 (confirmation)	Tumor	Bladder and ureter	Illumina HumanHT-12 WG-DASL V4.0 R2 expression beadchip								adjuvant MVAC			Adj (Surg First)	65.7	months		Uncensored										https://www.ncbi.nlm.nih.gov/geo/query/acc.cgi?acc=GSM1816535
GSE70691	GSM1816536			McConkey et al. 2016 (confirmation)	Tumor	Bladder	Illumina HumanHT-12 WG-DASL V4.0 R2 expression beadchip								adjuvant MVAC			Adj (Surg First)	20.6	months		Uncensored										https://www.ncbi.nlm.nih.gov/geo/query/acc.cgi?acc=GSM1816536
GSE70691	GSM1816537			McConkey et al. 2016 (confirmation)	Tumor	Bladder	Illumina HumanHT-12 WG-DASL V4.0 R2 expression beadchip								adjuvant MVAC			Adj (Surg First)	181.5	months		Uncensored										https://www.ncbi.nlm.nih.gov/geo/query/acc.cgi?acc=GSM1816537
GSE70691	GSM1816538			McConkey et al. 2016 (confirmation)	Tumor	Bladder	Illumina HumanHT-12 WG-DASL V4.0 R2 expression beadchip								adjuvant MVAC			Adj (Surg First)	216.9	months		Uncensored										https://www.ncbi.nlm.nih.gov/geo/query/acc.cgi?acc=GSM1816538
GSE70691	GSM1816539			McConkey et al. 2016 (confirmation)	Tumor	Bladder	Illumina HumanHT-12 WG-DASL V4.0 R2 expression beadchip								adjuvant MVAC			Adj (Surg First)	127.4	months		Uncensored										https://www.ncbi.nlm.nih.gov/geo/query/acc.cgi?acc=GSM1816539
GSE70691	GSM1816540			McConkey et al. 2016 (confirmation)	Tumor	Bladder	Illumina HumanHT-12 WG-DASL V4.0 R2 expression beadchip								adjuvant MVAC			Adj (Surg First)	160.6	months		Uncensored										https://www.ncbi.nlm.nih.gov/geo/query/acc.cgi?acc=GSM1816540
GSE70691	GSM1816541			McConkey et al. 2016 (confirmation)	Tumor	Bladder	Illumina HumanHT-12 WG-DASL V4.0 R2 expression beadchip								adjuvant MVAC			Adj (Surg First)	15.7	months		Uncensored										https://www.ncbi.nlm.nih.gov/geo/query/acc.cgi?acc=GSM1816541
GSE70691	GSM1816542			McConkey et al. 2016 (confirmation)	Tumor	Bladder	Illumina HumanHT-12 WG-DASL V4.0 R2 expression beadchip								adjuvant MVAC			Adj (Surg First)	251.4	months		Censored										https://www.ncbi.nlm.nih.gov/geo/query/acc.cgi?acc=GSM1816542
GSE70691	GSM1816543			McConkey et al. 2016 (confirmation)	Tumor	Bladder	Illumina HumanHT-12 WG-DASL V4.0 R2 expression beadchip								adjuvant MVAC			Adj (Surg First)	304.3	months		Censored										https://www.ncbi.nlm.nih.gov/geo/query/acc.cgi?acc=GSM1816543
GSE70691	GSM1816544			McConkey et al. 2016 (confirmation)	Tumor	Bladder	Illumina HumanHT-12 WG-DASL V4.0 R2 expression beadchip								adjuvant MVAC			Adj (Surg First)	217.0	months		Censored										https://www.ncbi.nlm.nih.gov/geo/query/acc.cgi?acc=GSM1816544
GSE70691	GSM1816545			McConkey et al. 2016 (confirmation)	Tumor	Bladder	Illumina HumanHT-12 WG-DASL V4.0 R2 expression beadchip								adjuvant MVAC			Adj (Surg First)	44.0	months		Uncensored										https://www.ncbi.nlm.nih.gov/geo/query/acc.cgi?acc=GSM1816545
GSE70691	GSM1816546			McConkey et al. 2016 (confirmation)	Tumor	Bladder	Illumina HumanHT-12 WG-DASL V4.0 R2 expression beadchip								adjuvant MVAC			Adj (Surg First)	14.7	months		Uncensored										https://www.ncbi.nlm.nih.gov/geo/query/acc.cgi?acc=GSM1816546
GSE70691	GSM1816547			McConkey et al. 2016 (confirmation)	Tumor	Bladder	Illumina HumanHT-12 WG-DASL V4.0 R2 expression beadchip								adjuvant MVAC			Adj (Surg First)	19.4	months		Uncensored										https://www.ncbi.nlm.nih.gov/geo/query/acc.cgi?acc=GSM1816547
GSE70691	GSM1816548			McConkey et al. 2016 (confirmation)	Tumor	Bladder	Illumina HumanHT-12 WG-DASL V4.0 R2 expression beadchip								adjuvant MVAC			Adj (Surg First)	47.0	months		Uncensored										https://www.ncbi.nlm.nih.gov/geo/query/acc.cgi?acc=GSM1816548
GSE70691	GSM1816549			McConkey et al. 2016 (confirmation)	Tumor	Bladder	Illumina HumanHT-12 WG-DASL V4.0 R2 expression beadchip								adjuvant MVAC			Adj (Surg First)	197.6	months		Uncensored										https://www.ncbi.nlm.nih.gov/geo/query/acc.cgi?acc=GSM1816549
GSE70691	GSM1816550			McConkey et al. 2016 (confirmation)	Tumor	Bladder	Illumina HumanHT-12 WG-DASL V4.0 R2 expression beadchip								adjuvant MVAC			Adj (Surg First)	100.3	months		Uncensored										https://www.ncbi.nlm.nih.gov/geo/query/acc.cgi?acc=GSM1816550
EGAS00001006879	R1			de Jong et al. 2023	Tumor	HR-NMIBC tumor	Bulk RNA-seq	72.0	Male			T1HG	G3		BCG instillation context			pre-BCG primary						0.0	0.0	110.0	months	110.0	110.0			https://github.com/CostelloLab/BRSpred/blob/main/data/erasmus_clinical.RData
EGAS00001006879	R2			de Jong et al. 2023	Tumor	HR-NMIBC tumor	Bulk RNA-seq	59.0	Male			T1HG	G3		BCG instillation context			pre-BCG primary						0.0	0.0	126.0	months	126.0	126.0			https://github.com/CostelloLab/BRSpred/blob/main/data/erasmus_clinical.RData
EGAS00001006879	R3	ID3	R172	de Jong et al. 2023	Tumor	HR-NMIBC tumor	Bulk RNA-seq	73.0	Male			T1HG	G3		BCG instillation context			pre-BCG primary						1.0	1.0	18.0	months	18.0	48.0			https://github.com/CostelloLab/BRSpred/blob/main/data/erasmus_clinical.RData
EGAS00001006879	R4			de Jong et al. 2023	Tumor	HR-NMIBC tumor	Bulk RNA-seq	63.0	Female			T1HG	G3		BCG instillation context			pre-BCG primary						0.0	0.0	155.0	months	155.0	155.0			https://github.com/CostelloLab/BRSpred/blob/main/data/erasmus_clinical.RData
EGAS00001006879	R5			de Jong et al. 2023	Tumor	HR-NMIBC tumor	Bulk RNA-seq	66.0	Male			T1HG	G3		BCG instillation context			pre-BCG primary						0.0	0.0	34.0	months	4.0	34.0			https://github.com/CostelloLab/BRSpred/blob/main/data/erasmus_clinical.RData
EGAS00001006879	R6			de Jong et al. 2023	Tumor	HR-NMIBC tumor	Bulk RNA-seq	64.0	Male			T1HG	G3		BCG instillation context			pre-BCG primary						0.0	0.0	114.0	months	114.0	114.0			https://github.com/CostelloLab/BRSpred/blob/main/data/erasmus_clinical.RData
EGAS00001006879	R7			de Jong et al. 2023	Tumor	HR-NMIBC tumor	Bulk RNA-seq	57.0	Male			T1HG	G3		BCG instillation context			pre-BCG primary						0.0	0.0	108.0	months	108.0	108.0			https://github.com/CostelloLab/BRSpred/blob/main/data/erasmus_clinical.RData
EGAS00001006879	R8	ID8	R152	de Jong et al. 2023	Tumor	HR-NMIBC tumor	Bulk RNA-seq	69.0	Male			T1HG	G3		BCG instillation context			pre-BCG primary						1.0	1.0	39.0	months	40.0	61.0			https://github.com/CostelloLab/BRSpred/blob/main/data/erasmus_clinical.RData
EGAS00001006879	R9			de Jong et al. 2023	Tumor	HR-NMIBC tumor	Bulk RNA-seq	73.0	Male			T1HG	G3		BCG instillation context			pre-BCG primary						0.0	1.0	59.0	months	58.0	66.0			https://github.com/CostelloLab/BRSpred/blob/main/data/erasmus_clinical.RData
EGAS00001006879	R10			de Jong et al. 2023	Tumor	HR-NMIBC tumor	Bulk RNA-seq	73.0	Male			T1HG	G3		BCG instillation context			pre-BCG primary						0.0	0.0	124.0	months	107.0	124.0			https://github.com/CostelloLab/BRSpred/blob/main/data/erasmus_clinical.RData
EGAS00001006879	R11	ID11	R79	de Jong et al. 2023	Tumor	HR-NMIBC tumor	Bulk RNA-seq	64.0	Male			T1HG	G3		BCG instillation context			pre-BCG primary						1.0	1.0	5.0	months	4.0	49.0			https://github.com/CostelloLab/BRSpred/blob/main/data/erasmus_clinical.RData
EGAS00001006879	R12	ID12	R185	de Jong et al. 2023	Tumor	HR-NMIBC tumor	Bulk RNA-seq	74.0	Male			T1HG	G3		BCG instillation context			pre-BCG primary						1.0	1.0	10.0	months	8.0	25.0			https://github.com/CostelloLab/BRSpred/blob/main/data/erasmus_clinical.RData
EGAS00001006879	R13			de Jong et al. 2023	Tumor	HR-NMIBC tumor	Bulk RNA-seq	66.0	Male			T1HG	G3		BCG instillation context			pre-BCG primary						0.0	0.0	93.0	months	93.0	93.0			https://github.com/CostelloLab/BRSpred/blob/main/data/erasmus_clinical.RData
EGAS00001006879	R14			de Jong et al. 2023	Tumor	HR-NMIBC tumor	Bulk RNA-seq	77.0	Male			T1HG	G3		BCG instillation context			pre-BCG primary						1.0	1.0	48.0	months	12.0	48.0			https://github.com/CostelloLab/BRSpred/blob/main/data/erasmus_clinical.RData
EGAS00001006879	R15			de Jong et al. 2023	Tumor	HR-NMIBC tumor	Bulk RNA-seq	72.0	Male			T1HG	G3		BCG instillation context			pre-BCG primary						1.0	1.0	43.0	months	31.0	129.0			https://github.com/CostelloLab/BRSpred/blob/main/data/erasmus_clinical.RData
EGAS00001006879	R16			de Jong et al. 2023	Tumor	HR-NMIBC tumor	Bulk RNA-seq	70.0	Male			T1HG	G3		BCG instillation context			pre-BCG primary						0.0	0.0	91.0	months	91.0	91.0			https://github.com/CostelloLab/BRSpred/blob/main/data/erasmus_clinical.RData
EGAS00001006879	R17			de Jong et al. 2023	Tumor	HR-NMIBC tumor	Bulk RNA-seq	70.0	Male			T1HG	G3		BCG instillation context			pre-BCG primary						0.0	0.0	67.0	months	67.0	67.0			https://github.com/CostelloLab/BRSpred/blob/main/data/erasmus_clinical.RData
EGAS00001006879	R18			de Jong et al. 2023	Tumor	HR-NMIBC tumor	Bulk RNA-seq	53.0	Male			T1HG	G3		BCG instillation context			pre-BCG primary						0.0	0.0	198.0	months	198.0	198.0			https://github.com/CostelloLab/BRSpred/blob/main/data/erasmus_clinical.RData
EGAS00001006879	R19			de Jong et al. 2023	Tumor	HR-NMIBC tumor	Bulk RNA-seq	73.0	Male			T1HG	G3		BCG instillation context			pre-BCG primary						0.0	0.0	143.0	months	143.0	143.0			https://github.com/CostelloLab/BRSpred/blob/main/data/erasmus_clinical.RData
EGAS00001006879	R20	ID20	R155	de Jong et al. 2023	Tumor	HR-NMIBC tumor	Bulk RNA-seq	69.0	Male			T1HG	G3		BCG instillation context			pre-BCG primary						1.0	1.0	13.0	months	11.0	15.0			https://github.com/CostelloLab/BRSpred/blob/main/data/erasmus_clinical.RData
EGAS00001006879	R21			de Jong et al. 2023	Tumor	HR-NMIBC tumor	Bulk RNA-seq	69.0	Female			T1HG	G3		BCG instillation context			pre-BCG primary						0.0	0.0	62.0	months	62.0	62.0			https://github.com/CostelloLab/BRSpred/blob/main/data/erasmus_clinical.RData
EGAS00001006879	R22			de Jong et al. 2023	Tumor	HR-NMIBC tumor	Bulk RNA-seq	55.0	Male			T1HG	G3		BCG instillation context			pre-BCG primary						0.0	0.0	91.0	months	91.0	91.0			https://github.com/CostelloLab/BRSpred/blob/main/data/erasmus_clinical.RData
EGAS00001006879	R23			de Jong et al. 2023	Tumor	HR-NMIBC tumor	Bulk RNA-seq	66.0	Male			T1HG	G3		BCG instillation context			pre-BCG primary						0.0	0.0	135.0	months	135.0	135.0			https://github.com/CostelloLab/BRSpred/blob/main/data/erasmus_clinical.RData
EGAS00001006879	R24	ID24	R99	de Jong et al. 2023	Tumor	HR-NMIBC tumor	Bulk RNA-seq	65.0	Male			T1HG	G3		BCG instillation context			pre-BCG primary						1.0	1.0	7.0	months	5.0	48.0			https://github.com/CostelloLab/BRSpred/blob/main/data/erasmus_clinical.RData
EGAS00001006879	R25			de Jong et al. 2023	Tumor	HR-NMIBC tumor	Bulk RNA-seq	80.0	Male			T1HG	G3		BCG instillation context			pre-BCG primary						1.0	1.0	12.0	months	4.0	70.0			https://github.com/CostelloLab/BRSpred/blob/main/data/erasmus_clinical.RData
EGAS00001006879	R26	ID26	R156	de Jong et al. 2023	Tumor	HR-NMIBC tumor	Bulk RNA-seq	83.0	Female			T1HG	G3		BCG instillation context			pre-BCG primary						1.0	1.0	13.0	months	13.0	24.0			https://github.com/CostelloLab/BRSpred/blob/main/data/erasmus_clinical.RData
EGAS00001006879	R27	ID27	R90	de Jong et al. 2023	Tumor	HR-NMIBC tumor	Bulk RNA-seq	65.0	Female			T1HG	G3		BCG instillation context			pre-BCG primary						1.0	1.0	41.0	months	3.0	46.0			https://github.com/CostelloLab/BRSpred/blob/main/data/erasmus_clinical.RData
EGAS00001006879	R28			de Jong et al. 2023	Tumor	HR-NMIBC tumor	Bulk RNA-seq	76.0	Female			T1HG	G3		BCG instillation context			pre-BCG primary						0.0	0.0	84.0	months	84.0	84.0			https://github.com/CostelloLab/BRSpred/blob/main/data/erasmus_clinical.RData
EGAS00001006879	R29			de Jong et al. 2023	Tumor	HR-NMIBC tumor	Bulk RNA-seq	83.0	Female			T1HG	G3		BCG instillation context			pre-BCG primary						1.0	1.0	6.0	months	3.0	24.0			https://github.com/CostelloLab/BRSpred/blob/main/data/erasmus_clinical.RData
EGAS00001006879	R30	ID30	R80	de Jong et al. 2023	Tumor	HR-NMIBC tumor	Bulk RNA-seq	79.0	Male			T1HG	G3		BCG instillation context			pre-BCG primary						1.0	1.0	5.0	months	4.0	10.0			https://github.com/CostelloLab/BRSpred/blob/main/data/erasmus_clinical.RData
EGAS00001006879	R31			de Jong et al. 2023	Tumor	HR-NMIBC tumor	Bulk RNA-seq	69.0	Male			T1HG	G3		BCG instillation context			pre-BCG primary						0.0	0.0	119.0	months	119.0	119.0			https://github.com/CostelloLab/BRSpred/blob/main/data/erasmus_clinical.RData
EGAS00001006879	R32			de Jong et al. 2023	Tumor	HR-NMIBC tumor	Bulk RNA-seq	47.0	Male			T1HG	G3		BCG instillation context			pre-BCG primary						0.0	0.0	89.0	months	89.0	89.0			https://github.com/CostelloLab/BRSpred/blob/main/data/erasmus_clinical.RData
EGAS00001006879	R33			de Jong et al. 2023	Tumor	HR-NMIBC tumor	Bulk RNA-seq	71.0	Male			T1HG	G3		BCG instillation context			pre-BCG primary						1.0	1.0	83.0	months	76.0	104.0			https://github.com/CostelloLab/BRSpred/blob/main/data/erasmus_clinical.RData
EGAS00001006879	R34			de Jong et al. 2023	Tumor	HR-NMIBC tumor	Bulk RNA-seq	77.0	Male			T1HG	G3		BCG instillation context			pre-BCG primary						0.0	0.0	31.0	months	31.0	31.0			https://github.com/CostelloLab/BRSpred/blob/main/data/erasmus_clinical.RData
EGAS00001006879	R35			de Jong et al. 2023	Tumor	HR-NMIBC tumor	Bulk RNA-seq	77.0	Male			T1HG	G3		BCG instillation context			pre-BCG primary						0.0	0.0	99.0	months	99.0	99.0			https://github.com/CostelloLab/BRSpred/blob/main/data/erasmus_clinical.RData
EGAS00001006879	R36	ID36	R170	de Jong et al. 2023	Tumor	HR-NMIBC tumor	Bulk RNA-seq	86.0	Male			T1HG	G3		BCG instillation context			pre-BCG primary						1.0	1.0	65.0	months	66.0	68.0			https://github.com/CostelloLab/BRSpred/blob/main/data/erasmus_clinical.RData
EGAS00001006879	R37			de Jong et al. 2023	Tumor	HR-NMIBC tumor	Bulk RNA-seq	75.0	Female			T1HG	G3		BCG instillation context			pre-BCG primary						0.0	0.0	121.0	months	121.0	121.0			https://github.com/CostelloLab/BRSpred/blob/main/data/erasmus_clinical.RData
EGAS00001006879	R38			de Jong et al. 2023	Tumor	HR-NMIBC tumor	Bulk RNA-seq	59.0	Male			T1HG	G3		BCG instillation context			pre-BCG primary						0.0	0.0	85.0	months	85.0	85.0			https://github.com/CostelloLab/BRSpred/blob/main/data/erasmus_clinical.RData
EGAS00001006879	R39			de Jong et al. 2023	Tumor	HR-NMIBC tumor	Bulk RNA-seq	67.0	Male			T1HG	G3		BCG instillation context			pre-BCG primary						1.0	1.0	11.0	months	9.0	17.0			https://github.com/CostelloLab/BRSpred/blob/main/data/erasmus_clinical.RData
EGAS00001006879	R40			de Jong et al. 2023	Tumor	HR-NMIBC tumor	Bulk RNA-seq	78.0	Male			T1HG	G3		BCG instillation context			pre-BCG primary						1.0	1.0	7.0	months	5.0	25.0			https://github.com/CostelloLab/BRSpred/blob/main/data/erasmus_clinical.RData
EGAS00001006879	R41	ID41	R81	de Jong et al. 2023	Tumor	HR-NMIBC tumor	Bulk RNA-seq	68.0	Male			T1HG	G3		BCG instillation context			pre-BCG primary						1.0	1.0	10.0	months	10.0	49.0			https://github.com/CostelloLab/BRSpred/blob/main/data/erasmus_clinical.RData
EGAS00001006879	R42			de Jong et al. 2023	Tumor	HR-NMIBC tumor	Bulk RNA-seq	57.0	Male			T1HG	G3		BCG instillation context			pre-BCG primary						0.0	0.0	103.0	months	103.0	103.0			https://github.com/CostelloLab/BRSpred/blob/main/data/erasmus_clinical.RData
EGAS00001006879	R43			de Jong et al. 2023	Tumor	HR-NMIBC tumor	Bulk RNA-seq	73.0	Female			T1HG	G3		BCG instillation context			pre-BCG primary						0.0	1.0	5.0	months	6.0	22.0			https://github.com/CostelloLab/BRSpred/blob/main/data/erasmus_clinical.RData
EGAS00001006879	R44			de Jong et al. 2023	Tumor	HR-NMIBC tumor	Bulk RNA-seq	79.0	Male			T1HG	G3		BCG instillation context			pre-BCG primary						1.0	1.0	13.0	months	3.0	57.0			https://github.com/CostelloLab/BRSpred/blob/main/data/erasmus_clinical.RData
EGAS00001006879	R45	ID45	R151	de Jong et al. 2023	Tumor	HR-NMIBC tumor	Bulk RNA-seq	79.0	Male			T1HG	G3		BCG instillation context			pre-BCG primary						1.0	1.0	13.0	months	7.0	146.0			https://github.com/CostelloLab/BRSpred/blob/main/data/erasmus_clinical.RData
EGAS00001006879	R46	ID46	R188	de Jong et al. 2023	Tumor	HR-NMIBC tumor	Bulk RNA-seq	70.0	Male			T1HG	G3		BCG instillation context			pre-BCG primary						1.0	1.0	16.0	months	16.0	23.0			https://github.com/CostelloLab/BRSpred/blob/main/data/erasmus_clinical.RData
EGAS00001006879	R47			de Jong et al. 2023	Tumor	HR-NMIBC tumor	Bulk RNA-seq	49.0	Male			T1HG	G3		BCG instillation context			pre-BCG primary						1.0	1.0	20.0	months	20.0	39.0			https://github.com/CostelloLab/BRSpred/blob/main/data/erasmus_clinical.RData
EGAS00001006879	R49	ID49	R101	de Jong et al. 2023	Tumor	HR-NMIBC tumor	Bulk RNA-seq	67.0	Male			T1HG	G3		BCG instillation context			pre-BCG primary						1.0	1.0	6.0	months	6.0	27.0			https://github.com/CostelloLab/BRSpred/blob/main/data/erasmus_clinical.RData
EGAS00001006879	R50	ID50	R187	de Jong et al. 2023	Tumor	HR-NMIBC tumor	Bulk RNA-seq	61.0	Male			T1HG	G3		BCG instillation context			pre-BCG primary						1.0	1.0	15.0	months	15.0	63.0			https://github.com/CostelloLab/BRSpred/blob/main/data/erasmus_clinical.RData
EGAS00001006879	R52			de Jong et al. 2023	Tumor	HR-NMIBC tumor	Bulk RNA-seq	61.0	Male			T1HG	G3		BCG instillation context			pre-BCG primary						0.0	0.0	58.0	months	58.0	58.0			https://github.com/CostelloLab/BRSpred/blob/main/data/erasmus_clinical.RData
EGAS00001006879	R53			de Jong et al. 2023	Tumor	HR-NMIBC tumor	Bulk RNA-seq	79.0	Male			T1HG	G3		BCG instillation context			pre-BCG primary						0.0	0.0	91.0	months	91.0	91.0			https://github.com/CostelloLab/BRSpred/blob/main/data/erasmus_clinical.RData
EGAS00001006879	R54			de Jong et al. 2023	Tumor	HR-NMIBC tumor	Bulk RNA-seq	59.0	Male			T1HG	G3		BCG instillation context			pre-BCG primary						1.0	1.0	7.0	months	7.0	18.0			https://github.com/CostelloLab/BRSpred/blob/main/data/erasmus_clinical.RData
EGAS00001006879	R55			de Jong et al. 2023	Tumor	HR-NMIBC tumor	Bulk RNA-seq	56.0	Male			T1HG	G3		BCG instillation context			pre-BCG primary						1.0	1.0	53.0	months	53.0	90.0			https://github.com/CostelloLab/BRSpred/blob/main/data/erasmus_clinical.RData
EGAS00001006879	R56	ID56	R103	de Jong et al. 2023	Tumor	HR-NMIBC tumor	Bulk RNA-seq	71.0	Male			T1HG	G3		BCG instillation context			pre-BCG primary						1.0	1.0	9.0	months	6.0	67.0			https://github.com/CostelloLab/BRSpred/blob/main/data/erasmus_clinical.RData
EGAS00001006879	R57			de Jong et al. 2023	Tumor	HR-NMIBC tumor	Bulk RNA-seq	60.0	Male			T1HG	G3		BCG instillation context			pre-BCG primary						1.0	1.0	74.0	months	5.0	80.0			https://github.com/CostelloLab/BRSpred/blob/main/data/erasmus_clinical.RData
EGAS00001006879	R58			de Jong et al. 2023	Tumor	HR-NMIBC tumor	Bulk RNA-seq	75.0	Male			T1HG	G3		BCG instillation context			pre-BCG primary						0.0	0.0	73.0	months	73.0	73.0			https://github.com/CostelloLab/BRSpred/blob/main/data/erasmus_clinical.RData
EGAS00001006879	R59			de Jong et al. 2023	Tumor	HR-NMIBC tumor	Bulk RNA-seq	67.0	Male			T1HG	G3		BCG instillation context			pre-BCG primary						0.0	0.0	161.0	months	161.0	161.0			https://github.com/CostelloLab/BRSpred/blob/main/data/erasmus_clinical.RData
EGAS00001006879	R60	ID60	R109	de Jong et al. 2023	Tumor	HR-NMIBC tumor	Bulk RNA-seq	88.0	Male			T1HG	G3		BCG instillation context			pre-BCG primary						1.0	1.0	10.0	months	5.0	36.0			https://github.com/CostelloLab/BRSpred/blob/main/data/erasmus_clinical.RData
EGAS00001006879	R61			de Jong et al. 2023	Tumor	HR-NMIBC tumor	Bulk RNA-seq	65.0	Male			T1HG	G3		BCG instillation context			pre-BCG primary						0.0	0.0	59.0	months	59.0	59.0			https://github.com/CostelloLab/BRSpred/blob/main/data/erasmus_clinical.RData
EGAS00001006879	R62			de Jong et al. 2023	Tumor	HR-NMIBC tumor	Bulk RNA-seq	81.0	Male			T1HG	G3		BCG instillation context			pre-BCG primary						1.0	1.0	7.0	months	7.0	14.0			https://github.com/CostelloLab/BRSpred/blob/main/data/erasmus_clinical.RData
EGAS00001006879	R63	ID63	R96	de Jong et al. 2023	Tumor	HR-NMIBC tumor	Bulk RNA-seq	55.0	Male			T1HG	G3		BCG instillation context			pre-BCG primary						1.0	1.0	7.0	months	3.0	56.0			https://github.com/CostelloLab/BRSpred/blob/main/data/erasmus_clinical.RData
EGAS00001006879	R64			de Jong et al. 2023	Tumor	HR-NMIBC tumor	Bulk RNA-seq	83.0	Female			T1HG	G3		BCG instillation context			pre-BCG primary						0.0	0.0	52.0	months	52.0	56.0			https://github.com/CostelloLab/BRSpred/blob/main/data/erasmus_clinical.RData
EGAS00001006879	R66			de Jong et al. 2023	Tumor	HR-NMIBC tumor	Bulk RNA-seq	60.0	Female			T1HG	G3		BCG instillation context			pre-BCG primary						1.0	1.0	21.0	months	5.0	39.0			https://github.com/CostelloLab/BRSpred/blob/main/data/erasmus_clinical.RData
EGAS00001006879	R67			de Jong et al. 2023	Tumor	HR-NMIBC tumor	Bulk RNA-seq	65.0	Male			T1HG	G3		BCG instillation context			pre-BCG primary						0.0	0.0	61.0	months	61.0	61.0			https://github.com/CostelloLab/BRSpred/blob/main/data/erasmus_clinical.RData
EGAS00001006879	R68			de Jong et al. 2023	Tumor	HR-NMIBC tumor	Bulk RNA-seq	71.0	Male			T1HG	G3		BCG instillation context			pre-BCG primary						0.0	0.0	93.0	months	93.0	93.0			https://github.com/CostelloLab/BRSpred/blob/main/data/erasmus_clinical.RData
EGAS00001006879	R70			de Jong et al. 2023	Tumor	HR-NMIBC tumor	Bulk RNA-seq	47.0	Male			T1HG	G3		BCG instillation context			pre-BCG primary						1.0	1.0	14.0	months	5.0	183.0			https://github.com/CostelloLab/BRSpred/blob/main/data/erasmus_clinical.RData
EGAS00001006879	R71	ID71	R194	de Jong et al. 2023	Tumor	HR-NMIBC tumor	Bulk RNA-seq	61.0	Male			T1HG	G3		BCG instillation context			pre-BCG primary						1.0	1.0	35.0	months	4.0	76.0			https://github.com/CostelloLab/BRSpred/blob/main/data/erasmus_clinical.RData
EGAS00001006879	R72	ID72	R178	de Jong et al. 2023	Tumor	HR-NMIBC tumor	Bulk RNA-seq	63.0	Male			T1HG	G3		BCG instillation context			pre-BCG primary						1.0	1.0	97.0	months	6.0	107.0			https://github.com/CostelloLab/BRSpred/blob/main/data/erasmus_clinical.RData
EGAS00001006879	R73	ID73	R175	de Jong et al. 2023	Tumor	HR-NMIBC tumor	Bulk RNA-seq	62.0	Male			T1HG	G3		BCG instillation context			pre-BCG primary						1.0	1.0	59.0	months	40.0	79.0			https://github.com/CostelloLab/BRSpred/blob/main/data/erasmus_clinical.RData
EGAS00001006879	R74			de Jong et al. 2023	Tumor	HR-NMIBC tumor	Bulk RNA-seq	74.0	Male			T1HG	G3		BCG instillation context			pre-BCG primary						0.0	0.0	138.0	months	138.0	138.0			https://github.com/CostelloLab/BRSpred/blob/main/data/erasmus_clinical.RData
EGAS00001006879	R75	ID75		de Jong et al. 2023	Tumor	HR-NMIBC tumor	Bulk RNA-seq	72.0	Female			T1HG	G3		BCG instillation context			pre-BCG primary						1.0	1.0	66.0	months	6.0	70.0			https://github.com/CostelloLab/BRSpred/blob/main/data/erasmus_clinical.RData
EGAS00001006879	R76	ID76	R102	de Jong et al. 2023	Tumor	HR-NMIBC tumor	Bulk RNA-seq	68.0	Male			T1HG	G3		BCG instillation context			pre-BCG primary						1.0	1.0	6.0	months	6.0	9.0			https://github.com/CostelloLab/BRSpred/blob/main/data/erasmus_clinical.RData
EGAS00001006879	R77			de Jong et al. 2023	Tumor	HR-NMIBC tumor	Bulk RNA-seq	67.0	Male			T1HG	G3		BCG instillation context			pre-BCG primary						0.0	0.0	106.0	months	106.0	106.0			https://github.com/CostelloLab/BRSpred/blob/main/data/erasmus_clinical.RData
EGAS00001006879	R78	ID78	R86	de Jong et al. 2023	Tumor	HR-NMIBC tumor	Bulk RNA-seq	75.0	Female			T1HG	G3		BCG instillation context			pre-BCG primary						1.0	0.0	106.0	months	3.0	106.0			https://github.com/CostelloLab/BRSpred/blob/main/data/erasmus_clinical.RData
EGAS00001006879	R79	ID11	R11	de Jong et al. 2023	Tumor	HR-NMIBC tumor	Bulk RNA-seq					T1HG	G3		BCG instillation context			post-BCG recurrence						1.0	1.0							https://github.com/CostelloLab/BRSpred/blob/main/data/erasmus_clinical.RData
EGAS00001006879	R80	ID30	R30	de Jong et al. 2023	Tumor	HR-NMIBC tumor	Bulk RNA-seq					T2HG	G3		BCG instillation context			post-BCG recurrence						1.0	1.0							https://github.com/CostelloLab/BRSpred/blob/main/data/erasmus_clinical.RData
EGAS00001006879	R81	ID41	R41	de Jong et al. 2023	Tumor	HR-NMIBC tumor	Bulk RNA-seq					T2HG	G3		BCG instillation context			post-BCG recurrence						1.0	1.0							https://github.com/CostelloLab/BRSpred/blob/main/data/erasmus_clinical.RData
EGAS00001006879	R82	ID133	R133	de Jong et al. 2023	Tumor	HR-NMIBC tumor	Bulk RNA-seq					T1HG	G3		BCG instillation context			post-BCG recurrence						1.0	1.0							https://github.com/CostelloLab/BRSpred/blob/main/data/erasmus_clinical.RData
EGAS00001006879	R83			de Jong et al. 2023	Tumor	HR-NMIBC tumor	Bulk RNA-seq	53.0	Male			T2HG	G3		BCG instillation context			post-BCG recurrence						1.0	1.0							https://github.com/CostelloLab/BRSpred/blob/main/data/erasmus_clinical.RData
EGAS00001006879	R84			de Jong et al. 2023	Tumor	HR-NMIBC tumor	Bulk RNA-seq	71.0	Male			T1HG	G3		BCG instillation context			post-BCG recurrence						1.0	1.0							https://github.com/CostelloLab/BRSpred/blob/main/data/erasmus_clinical.RData
EGAS00001006879	R86	ID78	R78	de Jong et al. 2023	Tumor	HR-NMIBC tumor	Bulk RNA-seq					T1HG	G3		BCG instillation context			post-BCG recurrence						1.0	0.0							https://github.com/CostelloLab/BRSpred/blob/main/data/erasmus_clinical.RData
EGAS00001006879	R87			de Jong et al. 2023	Tumor	HR-NMIBC tumor	Bulk RNA-seq	56.0	Male			T1HG	G3		BCG instillation context			pre-BCG primary						1.0	1.0	138.0	months	5.0	142.0			https://github.com/CostelloLab/BRSpred/blob/main/data/erasmus_clinical.RData
EGAS00001006879	R88	ID88	R117	de Jong et al. 2023	Tumor	HR-NMIBC tumor	Bulk RNA-seq	69.0	Male			T1HG	G3		BCG instillation context			pre-BCG primary						1.0	1.0	27.0	months	17.0	41.0			https://github.com/CostelloLab/BRSpred/blob/main/data/erasmus_clinical.RData
EGAS00001006879	R89			de Jong et al. 2023	Tumor	HR-NMIBC tumor	Bulk RNA-seq	71.0	Male			T1HG	G3		BCG instillation context			pre-BCG primary						1.0	1.0	40.0	months	26.0	42.0			https://github.com/CostelloLab/BRSpred/blob/main/data/erasmus_clinical.RData
EGAS00001006879	R90	ID27	R27	de Jong et al. 2023	Tumor	HR-NMIBC tumor	Bulk RNA-seq					T1HG	G2		BCG instillation context			post-BCG recurrence						1.0	1.0							https://github.com/CostelloLab/BRSpred/blob/main/data/erasmus_clinical.RData
EGAS00001006879	R91	ID91	R107	de Jong et al. 2023	Tumor	HR-NMIBC tumor	Bulk RNA-seq	70.0	Male			T1HG	G3		BCG instillation context			pre-BCG primary						1.0	0.0	103.0	months	4.0	103.0			https://github.com/CostelloLab/BRSpred/blob/main/data/erasmus_clinical.RData
EGAS00001006879	R92			de Jong et al. 2023	Tumor	HR-NMIBC tumor	Bulk RNA-seq	65.0	Male			T1HG	G3		BCG instillation context			pre-BCG primary						0.0	0.0	85.0	months	85.0	85.0			https://github.com/CostelloLab/BRSpred/blob/main/data/erasmus_clinical.RData
EGAS00001006879	R93			de Jong et al. 2023	Tumor	HR-NMIBC tumor	Bulk RNA-seq	59.0	Male			T1HG	G3		BCG instillation context			pre-BCG primary						0.0	0.0	97.0	months	97.0	97.0			https://github.com/CostelloLab/BRSpred/blob/main/data/erasmus_clinical.RData
EGAS00001006879	R94			de Jong et al. 2023	Tumor	HR-NMIBC tumor	Bulk RNA-seq	45.0	Male			T1HG	G3		BCG instillation context			pre-BCG primary						0.0	0.0	58.0	months	58.0	58.0			https://github.com/CostelloLab/BRSpred/blob/main/data/erasmus_clinical.RData
EGAS00001006879	R95			de Jong et al. 2023	Tumor	HR-NMIBC tumor	Bulk RNA-seq	75.0	Female			T1HG	G3		BCG instillation context			pre-BCG primary						1.0	1.0	6.0	months	4.0	7.0			https://github.com/CostelloLab/BRSpred/blob/main/data/erasmus_clinical.RData
EGAS00001006879	R96	ID63	R63	de Jong et al. 2023	Tumor	HR-NMIBC tumor	Bulk RNA-seq					T1HG	G3		BCG instillation context			post-BCG recurrence						1.0	1.0							https://github.com/CostelloLab/BRSpred/blob/main/data/erasmus_clinical.RData
EGAS00001006879	R97	ID97	R106	de Jong et al. 2023	Tumor	HR-NMIBC tumor	Bulk RNA-seq	63.0	Male			T1HG	G3		BCG instillation context			pre-BCG primary						1.0	1.0	11.0	months	4.0	18.0			https://github.com/CostelloLab/BRSpred/blob/main/data/erasmus_clinical.RData
EGAS00001006879	R98			de Jong et al. 2023	Tumor	HR-NMIBC tumor	Bulk RNA-seq	69.0	Female			T1HG	G3		BCG instillation context			pre-BCG primary						0.0	0.0	113.0	months	113.0	113.0			https://github.com/CostelloLab/BRSpred/blob/main/data/erasmus_clinical.RData
EGAS00001006879	R99	ID24	R24	de Jong et al. 2023	Tumor	HR-NMIBC tumor	Bulk RNA-seq					T2HG	G3		BCG instillation context			post-BCG recurrence						1.0	1.0							https://github.com/CostelloLab/BRSpred/blob/main/data/erasmus_clinical.RData
EGAS00001006879	R100			de Jong et al. 2023	Tumor	HR-NMIBC tumor	Bulk RNA-seq	85.0	Male			T1HG	G3		BCG instillation context			pre-BCG primary						1.0	0.0	30.0	months	7.0	30.0			https://github.com/CostelloLab/BRSpred/blob/main/data/erasmus_clinical.RData
EGAS00001006879	R101	ID49	R49	de Jong et al. 2023	Tumor	HR-NMIBC tumor	Bulk RNA-seq					T2HG	G3		BCG instillation context			post-BCG recurrence						1.0	1.0							https://github.com/CostelloLab/BRSpred/blob/main/data/erasmus_clinical.RData
EGAS00001006879	R102	ID76	R76	de Jong et al. 2023	Tumor	HR-NMIBC tumor	Bulk RNA-seq					T2HG	G3		BCG instillation context			post-BCG recurrence						1.0	1.0							https://github.com/CostelloLab/BRSpred/blob/main/data/erasmus_clinical.RData
EGAS00001006879	R103	ID56	R56	de Jong et al. 2023	Tumor	HR-NMIBC tumor	Bulk RNA-seq					T1HG	G3		BCG instillation context			post-BCG recurrence						1.0	1.0							https://github.com/CostelloLab/BRSpred/blob/main/data/erasmus_clinical.RData
EGAS00001006879	R104			de Jong et al. 2023	Tumor	HR-NMIBC tumor	Bulk RNA-seq	59.0	Male			T3HG	G3		BCG instillation context			post-BCG recurrence						1.0	1.0							https://github.com/CostelloLab/BRSpred/blob/main/data/erasmus_clinical.RData
EGAS00001006879	R105	ID105	R195	de Jong et al. 2023	Tumor	HR-NMIBC tumor	Bulk RNA-seq	74.0	Male			T1HG	G3		BCG instillation context			pre-BCG primary						1.0	1.0	6.0	months	5.0	7.0			https://github.com/CostelloLab/BRSpred/blob/main/data/erasmus_clinical.RData
EGAS00001006879	R106	ID97	R97	de Jong et al. 2023	Tumor	HR-NMIBC tumor	Bulk RNA-seq					T1HG	G3		BCG instillation context			post-BCG recurrence						1.0	1.0							https://github.com/CostelloLab/BRSpred/blob/main/data/erasmus_clinical.RData
EGAS00001006879	R107	ID91	R91	de Jong et al. 2023	Tumor	HR-NMIBC tumor	Bulk RNA-seq					T1HG	G3		BCG instillation context			post-BCG recurrence						1.0	0.0							https://github.com/CostelloLab/BRSpred/blob/main/data/erasmus_clinical.RData
EGAS00001006879	R108			de Jong et al. 2023	Tumor	HR-NMIBC tumor	Bulk RNA-seq	61.0	Male			T1HG	G3		BCG instillation context			pre-BCG primary						1.0	0.0	86.0	months	7.0	86.0			https://github.com/CostelloLab/BRSpred/blob/main/data/erasmus_clinical.RData
EGAS00001006879	R109	ID60	R60	de Jong et al. 2023	Tumor	HR-NMIBC tumor	Bulk RNA-seq					T1HG	G3		BCG instillation context			post-BCG recurrence						1.0	1.0							https://github.com/CostelloLab/BRSpred/blob/main/data/erasmus_clinical.RData
EGAS00001006879	R110			de Jong et al. 2023	Tumor	HR-NMIBC tumor	Bulk RNA-seq	65.0	Male			T1HG	G3		BCG instillation context			pre-BCG primary						0.0	0.0	117.0	months	117.0	117.0			https://github.com/CostelloLab/BRSpred/blob/main/data/erasmus_clinical.RData
EGAS00001006879	R111			de Jong et al. 2023	Tumor	HR-NMIBC tumor	Bulk RNA-seq	70.0	Male			T1HG	G3		BCG instillation context			pre-BCG primary						0.0	0.0	55.0	months	55.0	55.0			https://github.com/CostelloLab/BRSpred/blob/main/data/erasmus_clinical.RData
EGAS00001006879	R113			de Jong et al. 2023	Tumor	HR-NMIBC tumor	Bulk RNA-seq	63.0	Male			T1HG	G3		BCG instillation context			pre-BCG primary						0.0	0.0	106.0	months	106.0	106.0			https://github.com/CostelloLab/BRSpred/blob/main/data/erasmus_clinical.RData
EGAS00001006879	R114			de Jong et al. 2023	Tumor	HR-NMIBC tumor	Bulk RNA-seq	71.0	Male			T1HG	G3		BCG instillation context			pre-BCG primary						0.0	0.0	89.0	months	89.0	89.0			https://github.com/CostelloLab/BRSpred/blob/main/data/erasmus_clinical.RData
EGAS00001006879	R115			de Jong et al. 2023	Tumor	HR-NMIBC tumor	Bulk RNA-seq	73.0	Female			T1HG	G3		BCG instillation context			pre-BCG primary						0.0	0.0	103.0	months	103.0	103.0			https://github.com/CostelloLab/BRSpred/blob/main/data/erasmus_clinical.RData
EGAS00001006879	R116			de Jong et al. 2023	Tumor	HR-NMIBC tumor	Bulk RNA-seq	69.0	Male			T1HG	G3		BCG instillation context			pre-BCG primary						1.0	0.0	100.0	months	78.0	100.0			https://github.com/CostelloLab/BRSpred/blob/main/data/erasmus_clinical.RData
EGAS00001006879	R117	ID88	R88	de Jong et al. 2023	Tumor	HR-NMIBC tumor	Bulk RNA-seq					T1HG	G3		BCG instillation context			post-BCG recurrence						0.0	1.0							https://github.com/CostelloLab/BRSpred/blob/main/data/erasmus_clinical.RData
EGAS00001006879	R122			de Jong et al. 2023	Tumor	HR-NMIBC tumor	Bulk RNA-seq	62.0	Male			T1HG	G3		BCG instillation context			pre-BCG primary						0.0	0.0	60.0	months	60.0	60.0			https://github.com/CostelloLab/BRSpred/blob/main/data/erasmus_clinical.RData
EGAS00001006879	R123			de Jong et al. 2023	Tumor	HR-NMIBC tumor	Bulk RNA-seq	72.0	Male			T1HG	G3		BCG instillation context			pre-BCG primary						0.0	0.0	134.0	months	134.0	134.0			https://github.com/CostelloLab/BRSpred/blob/main/data/erasmus_clinical.RData
EGAS00001006879	R124			de Jong et al. 2023	Tumor	HR-NMIBC tumor	Bulk RNA-seq	75.0	Male			T1HG	G3		BCG instillation context			pre-BCG primary						1.0	1.0	42.0	months	7.0	72.0			https://github.com/CostelloLab/BRSpred/blob/main/data/erasmus_clinical.RData
EGAS00001006879	R125	ID125	R192	de Jong et al. 2023	Tumor	HR-NMIBC tumor	Bulk RNA-seq	65.0	Female			T1HG	G3		BCG instillation context			pre-BCG primary						1.0	0.0	149.0	months	5.0	149.0			https://github.com/CostelloLab/BRSpred/blob/main/data/erasmus_clinical.RData
EGAS00001006879	R126			de Jong et al. 2023	Tumor	HR-NMIBC tumor	Bulk RNA-seq	69.0	Male			T1HG	G3		BCG instillation context			pre-BCG primary						0.0	0.0	122.0	months	122.0	122.0			https://github.com/CostelloLab/BRSpred/blob/main/data/erasmus_clinical.RData
EGAS00001006879	R127			de Jong et al. 2023	Tumor	HR-NMIBC tumor	Bulk RNA-seq	68.0	Male			T1HG	G3		BCG instillation context			pre-BCG primary						0.0	0.0	81.0	months	81.0	81.0			https://github.com/CostelloLab/BRSpred/blob/main/data/erasmus_clinical.RData
EGAS00001006879	R128			de Jong et al. 2023	Tumor	HR-NMIBC tumor	Bulk RNA-seq	79.0	Male			T1HG	G3		BCG instillation context			pre-BCG primary						0.0	0.0	59.0	months	59.0	59.0			https://github.com/CostelloLab/BRSpred/blob/main/data/erasmus_clinical.RData
EGAS00001006879	R129			de Jong et al. 2023	Tumor	HR-NMIBC tumor	Bulk RNA-seq	54.0	Male			T1HG	G3		BCG instillation context			pre-BCG primary						0.0	0.0	68.0	months	68.0	68.0			https://github.com/CostelloLab/BRSpred/blob/main/data/erasmus_clinical.RData
EGAS00001006879	R130	ID130	R180	de Jong et al. 2023	Tumor	HR-NMIBC tumor	Bulk RNA-seq	81.0	Male			T1HG	G3		BCG instillation context			pre-BCG primary						1.0	1.0	11.0	months	4.0	18.0			https://github.com/CostelloLab/BRSpred/blob/main/data/erasmus_clinical.RData
EGAS00001006879	R132			de Jong et al. 2023	Tumor	HR-NMIBC tumor	Bulk RNA-seq	65.0	Female			T1HG	G3		BCG instillation context			post-BCG recurrence						1.0	1.0							https://github.com/CostelloLab/BRSpred/blob/main/data/erasmus_clinical.RData
EGAS00001006879	R133	ID133	R82	de Jong et al. 2023	Tumor	HR-NMIBC tumor	Bulk RNA-seq	84.0	Male			T1HG	G3		BCG instillation context			pre-BCG primary						1.0	1.0	18.0	months	10.0	27.0			https://github.com/CostelloLab/BRSpred/blob/main/data/erasmus_clinical.RData
EGAS00001006879	R134			de Jong et al. 2023	Tumor	HR-NMIBC tumor	Bulk RNA-seq	65.0	Male			T1HG	G3		BCG instillation context			pre-BCG primary						0.0	0.0	121.0	months	121.0	121.0			https://github.com/CostelloLab/BRSpred/blob/main/data/erasmus_clinical.RData
EGAS00001006879	R135			de Jong et al. 2023	Tumor	HR-NMIBC tumor	Bulk RNA-seq	76.0	Male			T1HG	G3		BCG instillation context			pre-BCG primary						1.0	0.0	28.0	months	9.0	28.0			https://github.com/CostelloLab/BRSpred/blob/main/data/erasmus_clinical.RData
EGAS00001006879	R136			de Jong et al. 2023	Tumor	HR-NMIBC tumor	Bulk RNA-seq	75.0	Male			T1HG	G3		BCG instillation context			pre-BCG primary						0.0	0.0	71.0	months	71.0	71.0			https://github.com/CostelloLab/BRSpred/blob/main/data/erasmus_clinical.RData
EGAS00001006879	R137			de Jong et al. 2023	Tumor	HR-NMIBC tumor	Bulk RNA-seq	62.0	Female			T1HG	G3		BCG instillation context			pre-BCG primary						0.0	0.0	109.0	months	109.0	109.0			https://github.com/CostelloLab/BRSpred/blob/main/data/erasmus_clinical.RData
EGAS00001006879	R138			de Jong et al. 2023	Tumor	HR-NMIBC tumor	Bulk RNA-seq	52.0	Female			T1HG	G3		BCG instillation context			pre-BCG primary						0.0	0.0	74.0	months	74.0	74.0			https://github.com/CostelloLab/BRSpred/blob/main/data/erasmus_clinical.RData
EGAS00001006879	R139			de Jong et al. 2023	Tumor	HR-NMIBC tumor	Bulk RNA-seq	71.0	Female			T1HG	G3		BCG instillation context			pre-BCG primary						0.0	0.0	59.0	months	59.0	59.0			https://github.com/CostelloLab/BRSpred/blob/main/data/erasmus_clinical.RData
EGAS00001006879	R140			de Jong et al. 2023	Tumor	HR-NMIBC tumor	Bulk RNA-seq	79.0	Female			T1HG	G3		BCG instillation context			pre-BCG primary						1.0	0.0	46.0	months	6.0	46.0			https://github.com/CostelloLab/BRSpred/blob/main/data/erasmus_clinical.RData
EGAS00001006879	R141			de Jong et al. 2023	Tumor	HR-NMIBC tumor	Bulk RNA-seq	59.0	Male			T1HG	G3		BCG instillation context			pre-BCG primary						0.0	0.0	82.0	months	82.0	82.0			https://github.com/CostelloLab/BRSpred/blob/main/data/erasmus_clinical.RData
EGAS00001006879	R142			de Jong et al. 2023	Tumor	HR-NMIBC tumor	Bulk RNA-seq	78.0	Male			T1HG	G3		BCG instillation context			pre-BCG primary						0.0	0.0	202.0	months	202.0	202.0			https://github.com/CostelloLab/BRSpred/blob/main/data/erasmus_clinical.RData
EGAS00001006879	R143			de Jong et al. 2023	Tumor	HR-NMIBC tumor	Bulk RNA-seq	59.0	Male			T1HG	G3		BCG instillation context			pre-BCG primary						0.0	0.0	119.0	months	119.0	119.0			https://github.com/CostelloLab/BRSpred/blob/main/data/erasmus_clinical.RData
EGAS00001006879	R144			de Jong et al. 2023	Tumor	HR-NMIBC tumor	Bulk RNA-seq	65.0	Male			T1HG	G3		BCG instillation context			pre-BCG primary						0.0	0.0	65.0	months	65.0	65.0			https://github.com/CostelloLab/BRSpred/blob/main/data/erasmus_clinical.RData
EGAS00001006879	R145	ID145	R189	de Jong et al. 2023	Tumor	HR-NMIBC tumor	Bulk RNA-seq	67.0	Male			T1HG	G3		BCG instillation context			pre-BCG primary						1.0	0.0	78.0	months	5.0	78.0			https://github.com/CostelloLab/BRSpred/blob/main/data/erasmus_clinical.RData
EGAS00001006879	R146			de Jong et al. 2023	Tumor	HR-NMIBC tumor	Bulk RNA-seq	83.0	Male			T1HG	G3		BCG instillation context			pre-BCG primary						0.0	0.0	52.0	months	52.0	52.0			https://github.com/CostelloLab/BRSpred/blob/main/data/erasmus_clinical.RData
EGAS00001006879	R147			de Jong et al. 2023	Tumor	HR-NMIBC tumor	Bulk RNA-seq	73.0	Male			T1HG	G3		BCG instillation context			pre-BCG primary						1.0	0.0	68.0	months	5.0	68.0			https://github.com/CostelloLab/BRSpred/blob/main/data/erasmus_clinical.RData
EGAS00001006879	R148			de Jong et al. 2023	Tumor	HR-NMIBC tumor	Bulk RNA-seq	37.0	Male			T1HG	G3		BCG instillation context			pre-BCG primary						0.0	0.0	109.0	months	109.0	109.0			https://github.com/CostelloLab/BRSpred/blob/main/data/erasmus_clinical.RData
EGAS00001006879	R149			de Jong et al. 2023	Tumor	HR-NMIBC tumor	Bulk RNA-seq	71.0	Male			T1HG	G3		BCG instillation context			pre-BCG primary						1.0	1.0	11.0	months	11.0	67.0			https://github.com/CostelloLab/BRSpred/blob/main/data/erasmus_clinical.RData
EGAS00001006879	R150			de Jong et al. 2023	Tumor	HR-NMIBC tumor	Bulk RNA-seq	66.0	Male			T1HG	G3		BCG instillation context			pre-BCG primary						1.0	1.0	74.0	months	16.0	104.0			https://github.com/CostelloLab/BRSpred/blob/main/data/erasmus_clinical.RData
EGAS00001006879	R151	ID45	R45	de Jong et al. 2023	Tumor	HR-NMIBC tumor	Bulk RNA-seq					T1HG	G3		BCG instillation context			post-BCG recurrence						1.0	1.0							https://github.com/CostelloLab/BRSpred/blob/main/data/erasmus_clinical.RData
EGAS00001006879	R152	ID8	R8	de Jong et al. 2023	Tumor	HR-NMIBC tumor	Bulk RNA-seq					T2HG	G3		BCG instillation context			post-BCG recurrence						1.0	1.0							https://github.com/CostelloLab/BRSpred/blob/main/data/erasmus_clinical.RData
EGAS00001006879	R153			de Jong et al. 2023	Tumor	HR-NMIBC tumor	Bulk RNA-seq	79.0	Male			T1HG	G3		BCG instillation context			pre-BCG primary						1.0	0.0	17.0	months	4.0	17.0			https://github.com/CostelloLab/BRSpred/blob/main/data/erasmus_clinical.RData
EGAS00001006879	R154			de Jong et al. 2023	Tumor	HR-NMIBC tumor	Bulk RNA-seq	57.0	Male			T1HG	G3		BCG instillation context			pre-BCG primary						1.0	0.0	140.0	months	57.0	140.0			https://github.com/CostelloLab/BRSpred/blob/main/data/erasmus_clinical.RData
EGAS00001006879	R155	ID20	R20	de Jong et al. 2023	Tumor	HR-NMIBC tumor	Bulk RNA-seq					T2HG	G3		BCG instillation context			post-BCG recurrence						1.0	1.0							https://github.com/CostelloLab/BRSpred/blob/main/data/erasmus_clinical.RData
EGAS00001006879	R156	ID26	R26	de Jong et al. 2023	Tumor	HR-NMIBC tumor	Bulk RNA-seq					T2HG	G3		BCG instillation context			post-BCG recurrence						1.0	1.0							https://github.com/CostelloLab/BRSpred/blob/main/data/erasmus_clinical.RData
EGAS00001006879	R157			de Jong et al. 2023	Tumor	HR-NMIBC tumor	Bulk RNA-seq	67.0	Male			T1HG	G3		BCG instillation context			pre-BCG primary						0.0	0.0	141.0	months	141.0	141.0			https://github.com/CostelloLab/BRSpred/blob/main/data/erasmus_clinical.RData
EGAS00001006879	R158	ID158	R171	de Jong et al. 2023	Tumor	HR-NMIBC tumor	Bulk RNA-seq	82.0	Male			T1HG	G3		BCG instillation context			pre-BCG primary						1.0	0.0	20.0	months	5.0	20.0			https://github.com/CostelloLab/BRSpred/blob/main/data/erasmus_clinical.RData
EGAS00001006879	R159			de Jong et al. 2023	Tumor	HR-NMIBC tumor	Bulk RNA-seq	78.0	Male			T2HG	G3		BCG instillation context			post-BCG recurrence						1.0	1.0							https://github.com/CostelloLab/BRSpred/blob/main/data/erasmus_clinical.RData
EGAS00001006879	R160	ID160	R193	de Jong et al. 2023	Tumor	HR-NMIBC tumor	Bulk RNA-seq	54.0	Female			T1HG	G3		BCG instillation context			pre-BCG primary						1.0	0.0	93.0	months	3.0	93.0			https://github.com/CostelloLab/BRSpred/blob/main/data/erasmus_clinical.RData
EGAS00001006879	R161			de Jong et al. 2023	Tumor	HR-NMIBC tumor	Bulk RNA-seq	70.0	Male			T2HG	G3		BCG instillation context			post-BCG recurrence						1.0	1.0							https://github.com/CostelloLab/BRSpred/blob/main/data/erasmus_clinical.RData
EGAS00001006879	R162			de Jong et al. 2023	Tumor	HR-NMIBC tumor	Bulk RNA-seq	78.0	Male			T1HG	G3		BCG instillation context			pre-BCG primary						0.0	0.0	81.0	months	81.0	81.0			https://github.com/CostelloLab/BRSpred/blob/main/data/erasmus_clinical.RData
EGAS00001006879	R163			de Jong et al. 2023	Tumor	HR-NMIBC tumor	Bulk RNA-seq	77.0	Male			T1HG	G3		BCG instillation context			pre-BCG primary						0.0	0.0	117.0	months	117.0	117.0			https://github.com/CostelloLab/BRSpred/blob/main/data/erasmus_clinical.RData
EGAS00001006879	R165	ID165	R176	de Jong et al. 2023	Tumor	HR-NMIBC tumor	Bulk RNA-seq	84.0	Male			T1HG	G3		BCG instillation context			pre-BCG primary						1.0	0.0	69.0	months	7.0	69.0			https://github.com/CostelloLab/BRSpred/blob/main/data/erasmus_clinical.RData
EGAS00001006879	R168			de Jong et al. 2023	Tumor	HR-NMIBC tumor	Bulk RNA-seq	74.0	Male			T1HG	G3		BCG instillation context			pre-BCG primary						0.0	0.0	83.0	months	83.0	83.0			https://github.com/CostelloLab/BRSpred/blob/main/data/erasmus_clinical.RData
EGAS00001006879	R169			de Jong et al. 2023	Tumor	HR-NMIBC tumor	Bulk RNA-seq	67.0	Male			T1HG	G3		BCG instillation context			pre-BCG primary						0.0	0.0	155.0	months	155.0	155.0			https://github.com/CostelloLab/BRSpred/blob/main/data/erasmus_clinical.RData
EGAS00001006879	R170	ID36	R36	de Jong et al. 2023	Tumor	HR-NMIBC tumor	Bulk RNA-seq					T2HG	G3		BCG instillation context			post-BCG recurrence						1.0	1.0							https://github.com/CostelloLab/BRSpred/blob/main/data/erasmus_clinical.RData
EGAS00001006879	R171	ID158	R158	de Jong et al. 2023	Tumor	HR-NMIBC tumor	Bulk RNA-seq					T1HG	G3		BCG instillation context			post-BCG recurrence						1.0	0.0							https://github.com/CostelloLab/BRSpred/blob/main/data/erasmus_clinical.RData
EGAS00001006879	R172	ID3	R3	de Jong et al. 2023	Tumor	HR-NMIBC tumor	Bulk RNA-seq					T2HG	G3		BCG instillation context			post-BCG recurrence						1.0	1.0							https://github.com/CostelloLab/BRSpred/blob/main/data/erasmus_clinical.RData
EGAS00001006879	R173			de Jong et al. 2023	Tumor	HR-NMIBC tumor	Bulk RNA-seq	75.0	Male			T1HG	G3		BCG instillation context			post-BCG recurrence						1.0	1.0							https://github.com/CostelloLab/BRSpred/blob/main/data/erasmus_clinical.RData
EGAS00001006879	R174			de Jong et al. 2023	Tumor	HR-NMIBC tumor	Bulk RNA-seq	75.0	Male			TaHG	G2		BCG instillation context			post-BCG recurrence						1.0	0.0							https://github.com/CostelloLab/BRSpred/blob/main/data/erasmus_clinical.RData
EGAS00001006879	R175	ID73	R73	de Jong et al. 2023	Tumor	HR-NMIBC tumor	Bulk RNA-seq					TaHG	G3		BCG instillation context			post-BCG recurrence						1.0	1.0							https://github.com/CostelloLab/BRSpred/blob/main/data/erasmus_clinical.RData
EGAS00001006879	R176	ID165	R165	de Jong et al. 2023	Tumor	HR-NMIBC tumor	Bulk RNA-seq					TaHG	G3		BCG instillation context			post-BCG recurrence						1.0	0.0							https://github.com/CostelloLab/BRSpred/blob/main/data/erasmus_clinical.RData
EGAS00001006879	R178	ID72	R72	de Jong et al. 2023	Tumor	HR-NMIBC tumor	Bulk RNA-seq					TaHG	G2		BCG instillation context			post-BCG recurrence						1.0	1.0							https://github.com/CostelloLab/BRSpred/blob/main/data/erasmus_clinical.RData
EGAS00001006879	R179			de Jong et al. 2023	Tumor	HR-NMIBC tumor	Bulk RNA-seq	82.0	Male			T1HG	G3		BCG instillation context			post-BCG recurrence						1.0	1.0							https://github.com/CostelloLab/BRSpred/blob/main/data/erasmus_clinical.RData
EGAS00001006879	R180	ID130	R130	de Jong et al. 2023	Tumor	HR-NMIBC tumor	Bulk RNA-seq					T1HG	G3		BCG instillation context			post-BCG recurrence						1.0	1.0							https://github.com/CostelloLab/BRSpred/blob/main/data/erasmus_clinical.RData
EGAS00001006879	R181			de Jong et al. 2023	Tumor	HR-NMIBC tumor	Bulk RNA-seq	63.0	Male			TaHG	G3		BCG instillation context			post-BCG recurrence						1.0	0.0							https://github.com/CostelloLab/BRSpred/blob/main/data/erasmus_clinical.RData
EGAS00001006879	R185	ID12	R12	de Jong et al. 2023	Tumor	HR-NMIBC tumor	Bulk RNA-seq					T2HG	G3		BCG instillation context			post-BCG recurrence						1.0	1.0							https://github.com/CostelloLab/BRSpred/blob/main/data/erasmus_clinical.RData
EGAS00001006879	R186			de Jong et al. 2023	Tumor	HR-NMIBC tumor	Bulk RNA-seq	70.0	Male			T1HG	G3		BCG instillation context			pre-BCG primary						1.0	1.0	14.0	months	14.0	15.0			https://github.com/CostelloLab/BRSpred/blob/main/data/erasmus_clinical.RData
EGAS00001006879	R187	ID50	R50	de Jong et al. 2023	Tumor	HR-NMIBC tumor	Bulk RNA-seq					T2HG	G3		BCG instillation context			post-BCG recurrence						1.0	1.0							https://github.com/CostelloLab/BRSpred/blob/main/data/erasmus_clinical.RData
EGAS00001006879	R188	ID46	R46	de Jong et al. 2023	Tumor	HR-NMIBC tumor	Bulk RNA-seq					T2HG	G3		BCG instillation context			post-BCG recurrence						1.0	1.0							https://github.com/CostelloLab/BRSpred/blob/main/data/erasmus_clinical.RData
EGAS00001006879	R189	ID145	R145	de Jong et al. 2023	Tumor	HR-NMIBC tumor	Bulk RNA-seq					TaHG	G3		BCG instillation context			post-BCG recurrence						0.0	0.0							https://github.com/CostelloLab/BRSpred/blob/main/data/erasmus_clinical.RData
EGAS00001006879	R190			de Jong et al. 2023	Tumor	HR-NMIBC tumor	Bulk RNA-seq	77.0	Female			T1HG	G3		BCG instillation context			pre-BCG primary						0.0	0.0	105.0	months	105.0	105.0			https://github.com/CostelloLab/BRSpred/blob/main/data/erasmus_clinical.RData
EGAS00001006879	R191			de Jong et al. 2023	Tumor	HR-NMIBC tumor	Bulk RNA-seq	58.0	Female			T1HG	G3		BCG instillation context			pre-BCG primary						0.0	0.0	76.0	months	76.0	76.0			https://github.com/CostelloLab/BRSpred/blob/main/data/erasmus_clinical.RData
EGAS00001006879	R192	ID125	R125	de Jong et al. 2023	Tumor	HR-NMIBC tumor	Bulk RNA-seq					TaHG	G3		BCG instillation context			post-BCG recurrence						0.0	0.0							https://github.com/CostelloLab/BRSpred/blob/main/data/erasmus_clinical.RData
EGAS00001006879	R193	ID160	R160	de Jong et al. 2023	Tumor	HR-NMIBC tumor	Bulk RNA-seq					T1HG	G3		BCG instillation context			post-BCG recurrence						1.0	0.0							https://github.com/CostelloLab/BRSpred/blob/main/data/erasmus_clinical.RData
EGAS00001006879	R194	ID71	R71	de Jong et al. 2023	Tumor	HR-NMIBC tumor	Bulk RNA-seq					TaHG	G2		BCG instillation context			post-BCG recurrence						1.0	1.0							https://github.com/CostelloLab/BRSpred/blob/main/data/erasmus_clinical.RData
EGAS00001006879	R195	ID105	R105	de Jong et al. 2023	Tumor	HR-NMIBC tumor	Bulk RNA-seq					T1HG	G3		BCG instillation context			post-BCG recurrence						1.0	1.0							https://github.com/CostelloLab/BRSpred/blob/main/data/erasmus_clinical.RData
EGAS00001006879	R205			de Jong et al. 2023	Tumor	HR-NMIBC tumor	Bulk RNA-seq	75.0	Male			T1HG	G3		BCG instillation context			pre-BCG primary						0.0	0.0	80.0	months	25.0	80.0			https://github.com/CostelloLab/BRSpred/blob/main/data/erasmus_clinical.RData
EGAS00001006879	R207			de Jong et al. 2023	Tumor	HR-NMIBC tumor	Bulk RNA-seq	79.0	Male			T1HG	G3		BCG instillation context			pre-BCG primary						0.0	0.0	93.0	months	93.0	93.0			https://github.com/CostelloLab/BRSpred/blob/main/data/erasmus_clinical.RData
EGAS00001006879	R208			de Jong et al. 2023	Tumor	HR-NMIBC tumor	Bulk RNA-seq	61.0	Male			T1HG	G3		BCG instillation context			pre-BCG primary						1.0	0.0	128.0	months	54.0	128.0			https://github.com/CostelloLab/BRSpred/blob/main/data/erasmus_clinical.RData
EGAS00001006879	R209			de Jong et al. 2023	Tumor	HR-NMIBC tumor	Bulk RNA-seq	54.0	Male			T1HG	G3		BCG instillation context			pre-BCG primary						1.0	0.0	88.0	months	32.0	88.0			https://github.com/CostelloLab/BRSpred/blob/main/data/erasmus_clinical.RData
EGAS00001006879	R211			de Jong et al. 2023	Tumor	HR-NMIBC tumor	Bulk RNA-seq	80.0	Male			TaHG	G3		BCG instillation context			pre-BCG primary						1.0	1.0	22.0	months	5.0	34.0			https://github.com/CostelloLab/BRSpred/blob/main/data/erasmus_clinical.RData
EGAS00001006879	R212			de Jong et al. 2023	Tumor	HR-NMIBC tumor	Bulk RNA-seq	76.0	Male			T1HG	G3		BCG instillation context			pre-BCG primary						0.0	0.0	89.0	months	89.0	89.0			https://github.com/CostelloLab/BRSpred/blob/main/data/erasmus_clinical.RData
EGAS00001006879	R213			de Jong et al. 2023	Tumor	HR-NMIBC tumor	Bulk RNA-seq	81.0	Female			T1HG	G3		BCG instillation context			pre-BCG primary						0.0	0.0	72.0	months	72.0	72.0			https://github.com/CostelloLab/BRSpred/blob/main/data/erasmus_clinical.RData
EGAS00001006879	R214			de Jong et al. 2023	Tumor	HR-NMIBC tumor	Bulk RNA-seq	71.0	Male			T1HG	G3		BCG instillation context			pre-BCG primary						1.0	1.0	20.0	months	6.0	83.0			https://github.com/CostelloLab/BRSpred/blob/main/data/erasmus_clinical.RData
EGAS00001006879	R215			de Jong et al. 2023	Tumor	HR-NMIBC tumor	Bulk RNA-seq	67.0	Male			T1HG	G3		BCG instillation context			pre-BCG primary						0.0	0.0	72.0	months	72.0	72.0			https://github.com/CostelloLab/BRSpred/blob/main/data/erasmus_clinical.RData
EGAS00001006879	R216			de Jong et al. 2023	Tumor	HR-NMIBC tumor	Bulk RNA-seq	67.0	Male			T1HG	G3		BCG instillation context			pre-BCG primary						1.0	1.0	47.0	months	47.0	62.0			https://github.com/CostelloLab/BRSpred/blob/main/data/erasmus_clinical.RData
EGAS00001006879	R217			de Jong et al. 2023	Tumor	HR-NMIBC tumor	Bulk RNA-seq	80.0	Male			T1HG	G3		BCG instillation context			pre-BCG primary						0.0	0.0	77.0	months	77.0	77.0			https://github.com/CostelloLab/BRSpred/blob/main/data/erasmus_clinical.RData
EGAS00001006879	R218			de Jong et al. 2023	Tumor	HR-NMIBC tumor	Bulk RNA-seq	70.0	Male			T1HG	G3		BCG instillation context			pre-BCG primary						0.0	0.0	73.0	months	73.0	73.0			https://github.com/CostelloLab/BRSpred/blob/main/data/erasmus_clinical.RData
EGAS00001006879	R219			de Jong et al. 2023	Tumor	HR-NMIBC tumor	Bulk RNA-seq	61.0	Male			T1HG	G3		BCG instillation context			pre-BCG primary						0.0	0.0	73.0	months	73.0	73.0			https://github.com/CostelloLab/BRSpred/blob/main/data/erasmus_clinical.RData
EGAS00001006879	R220			de Jong et al. 2023	Tumor	HR-NMIBC tumor	Bulk RNA-seq	59.0	Male			T1HG	G3		BCG instillation context			pre-BCG primary						1.0	0.0	54.0	months	19.0	54.0			https://github.com/CostelloLab/BRSpred/blob/main/data/erasmus_clinical.RData
EGAS00001006879	R222			de Jong et al. 2023	Tumor	HR-NMIBC tumor	Bulk RNA-seq	59.0	Male			T1HG	G3		BCG instillation context			pre-BCG primary						1.0	0.0	120.0	months	68.0	120.0			https://github.com/CostelloLab/BRSpred/blob/main/data/erasmus_clinical.RData
EGAS00001006879	R223			de Jong et al. 2023	Tumor	HR-NMIBC tumor	Bulk RNA-seq	56.0	Female			T1HG	G3		BCG instillation context			pre-BCG primary						1.0	0.0	118.0	months	32.0	118.0			https://github.com/CostelloLab/BRSpred/blob/main/data/erasmus_clinical.RData
EGAS00001006879	R224			de Jong et al. 2023	Tumor	HR-NMIBC tumor	Bulk RNA-seq	71.0	Male			T1HG	G3		BCG instillation context			pre-BCG primary						1.0	0.0	74.0	months	22.0	74.0			https://github.com/CostelloLab/BRSpred/blob/main/data/erasmus_clinical.RData
EGAS00001006879	R225			de Jong et al. 2023	Tumor	HR-NMIBC tumor	Bulk RNA-seq	66.0	Male			TaHG	G3		BCG instillation context			pre-BCG primary						1.0	1.0	16.0	months	16.0	24.0			https://github.com/CostelloLab/BRSpred/blob/main/data/erasmus_clinical.RData
EGAS00001006879	R227			de Jong et al. 2023	Tumor	HR-NMIBC tumor	Bulk RNA-seq	60.0	Female			T1HG	G3		BCG instillation context			pre-BCG primary						0.0	0.0	114.0	months	63.0	114.0			https://github.com/CostelloLab/BRSpred/blob/main/data/erasmus_clinical.RData
EGAS00001006879	R228			de Jong et al. 2023	Tumor	HR-NMIBC tumor	Bulk RNA-seq	76.0	Female			T1HG	G3		BCG instillation context			pre-BCG primary						0.0	0.0	171.0	months	171.0	171.0			https://github.com/CostelloLab/BRSpred/blob/main/data/erasmus_clinical.RData
EGAS00001006879	R229			de Jong et al. 2023	Tumor	HR-NMIBC tumor	Bulk RNA-seq	60.0	Female			T1HG	G2		BCG instillation context			pre-BCG primary						0.0	0.0	97.0	months	97.0	97.0			https://github.com/CostelloLab/BRSpred/blob/main/data/erasmus_clinical.RData
EGAS00001006879	R230			de Jong et al. 2023	Tumor	HR-NMIBC tumor	Bulk RNA-seq	70.0	Male			T1HG	G3		BCG instillation context			pre-BCG primary						1.0	0.0	65.0	months	26.0	65.0			https://github.com/CostelloLab/BRSpred/blob/main/data/erasmus_clinical.RData
EGAS00001006879	R231			de Jong et al. 2023	Tumor	HR-NMIBC tumor	Bulk RNA-seq	61.0	Male			T1HG	G3		BCG instillation context			pre-BCG primary						0.0	0.0	143.0	months	143.0	143.0			https://github.com/CostelloLab/BRSpred/blob/main/data/erasmus_clinical.RData
EGAS00001006879	R232			de Jong et al. 2023	Tumor	HR-NMIBC tumor	Bulk RNA-seq	48.0	Male			TaHG	G3		BCG instillation context			pre-BCG primary						0.0	0.0	163.0	months	163.0	163.0			https://github.com/CostelloLab/BRSpred/blob/main/data/erasmus_clinical.RData
EGAS00001006879	R233			de Jong et al. 2023	Tumor	HR-NMIBC tumor	Bulk RNA-seq	48.0	Male			T1HG	G3		BCG instillation context			pre-BCG primary						1.0	1.0	87.0	months	26.0	154.0			https://github.com/CostelloLab/BRSpred/blob/main/data/erasmus_clinical.RData
EGAS00001006879	R234			de Jong et al. 2023	Tumor	HR-NMIBC tumor	Bulk RNA-seq	66.0	Male			T1HG	G3		BCG instillation context			pre-BCG primary						1.0	1.0	36.0	months	36.0	144.0			https://github.com/CostelloLab/BRSpred/blob/main/data/erasmus_clinical.RData
EGAS00001006879	R236			de Jong et al. 2023	Tumor	HR-NMIBC tumor	Bulk RNA-seq	62.0	Male			TaHG	G3		BCG instillation context			pre-BCG primary						0.0	0.0	81.0	months	81.0	81.0			https://github.com/CostelloLab/BRSpred/blob/main/data/erasmus_clinical.RData
EGAS00001006879	R237			de Jong et al. 2023	Tumor	HR-NMIBC tumor	Bulk RNA-seq	59.0	Male			TaHG	G3		BCG instillation context			pre-BCG primary						1.0	1.0	25.0	months	25.0	126.0			https://github.com/CostelloLab/BRSpred/blob/main/data/erasmus_clinical.RData
EGAS00001006879	R238			de Jong et al. 2023	Tumor	HR-NMIBC tumor	Bulk RNA-seq	84.0	Male			TaHG	G3		BCG instillation context			pre-BCG primary						1.0	0.0	104.0	months	8.0	104.0			https://github.com/CostelloLab/BRSpred/blob/main/data/erasmus_clinical.RData
EGAS00001006879	R239			de Jong et al. 2023	Tumor	HR-NMIBC tumor	Bulk RNA-seq	82.0	Female			T1HG	G3		BCG instillation context			pre-BCG primary						1.0	1.0	45.0	months	10.0	59.0			https://github.com/CostelloLab/BRSpred/blob/main/data/erasmus_clinical.RData
EGAS00001006879	R242			de Jong et al. 2023	Tumor	HR-NMIBC tumor	Bulk RNA-seq	81.0	Male			T1HG	G3		BCG instillation context			pre-BCG primary						1.0	0.0	24.0	months	7.0	24.0			https://github.com/CostelloLab/BRSpred/blob/main/data/erasmus_clinical.RData
EGAS00001006879	R243			de Jong et al. 2023	Tumor	HR-NMIBC tumor	Bulk RNA-seq	73.0	Female			TaHG	G3		BCG instillation context			pre-BCG primary						1.0	0.0	45.0	months	4.0	45.0			https://github.com/CostelloLab/BRSpred/blob/main/data/erasmus_clinical.RData
EGAS00001006879	R247			de Jong et al. 2023	Tumor	HR-NMIBC tumor	Bulk RNA-seq	72.0	Female			TaHG	G3		BCG instillation context			pre-BCG primary						0.0	0.0	105.0	months	105.0	105.0			https://github.com/CostelloLab/BRSpred/blob/main/data/erasmus_clinical.RData
EGAS00001006879	R249			de Jong et al. 2023	Tumor	HR-NMIBC tumor	Bulk RNA-seq	66.0	Male			TaHG	G3		BCG instillation context			pre-BCG primary						0.0	0.0	109.0	months	109.0	109.0			https://github.com/CostelloLab/BRSpred/blob/main/data/erasmus_clinical.RData
EGAS00001006879	R250			de Jong et al. 2023	Tumor	HR-NMIBC tumor	Bulk RNA-seq	55.0	Male			TaHG	G3		BCG instillation context			pre-BCG primary						0.0	0.0	96.0	months	96.0	96.0			https://github.com/CostelloLab/BRSpred/blob/main/data/erasmus_clinical.RData
EGAS00001006879	R251			de Jong et al. 2023	Tumor	HR-NMIBC tumor	Bulk RNA-seq	60.0	Male			TaHG	G3		BCG instillation context			pre-BCG primary						0.0	0.0	95.0	months	95.0	95.0			https://github.com/CostelloLab/BRSpred/blob/main/data/erasmus_clinical.RData
EGAS00001006879	R252			de Jong et al. 2023	Tumor	HR-NMIBC tumor	Bulk RNA-seq	73.0	Female			TaHG	G3		BCG instillation context			pre-BCG primary						0.0	0.0	91.0	months	91.0	91.0			https://github.com/CostelloLab/BRSpred/blob/main/data/erasmus_clinical.RData
EGAS00001006879	R258			de Jong et al. 2023	Tumor	HR-NMIBC tumor	Bulk RNA-seq	87.0	Male			TaHG	G3		BCG instillation context			pre-BCG primary						1.0	1.0	25.0	months	25.0	27.0			https://github.com/CostelloLab/BRSpred/blob/main/data/erasmus_clinical.RData
EGAS00001006879	R259			de Jong et al. 2023	Tumor	HR-NMIBC tumor	Bulk RNA-seq	66.0	Female			T1HG	G3		BCG instillation context			pre-BCG primary						0.0	0.0	80.0	months	80.0	80.0			https://github.com/CostelloLab/BRSpred/blob/main/data/erasmus_clinical.RData
EGAS00001006879	R260			de Jong et al. 2023	Tumor	HR-NMIBC tumor	Bulk RNA-seq	62.0	Female			T1HG	G3		BCG instillation context			pre-BCG primary						0.0	0.0	104.0	months	104.0	104.0			https://github.com/CostelloLab/BRSpred/blob/main/data/erasmus_clinical.RData
EGAS00001006879	R261			de Jong et al. 2023	Tumor	HR-NMIBC tumor	Bulk RNA-seq	75.0	Male			T1HG	G3		BCG instillation context			pre-BCG primary						0.0	0.0	76.0	months	76.0	76.0			https://github.com/CostelloLab/BRSpred/blob/main/data/erasmus_clinical.RData
EGAS00001006879	R262			de Jong et al. 2023	Tumor	HR-NMIBC tumor	Bulk RNA-seq	76.0	Male			T1HG	G3		BCG instillation context			pre-BCG primary						0.0	0.0	147.0	months	147.0	147.0			https://github.com/CostelloLab/BRSpred/blob/main/data/erasmus_clinical.RData
EGAS00001006879	R263			de Jong et al. 2023	Tumor	HR-NMIBC tumor	Bulk RNA-seq	75.0	Male			T1HG	G3		BCG instillation context			pre-BCG primary						1.0	1.0	23.0	months	8.0	24.0			https://github.com/CostelloLab/BRSpred/blob/main/data/erasmus_clinical.RData
EGAS00001006879	R264			de Jong et al. 2023	Tumor	HR-NMIBC tumor	Bulk RNA-seq	77.0	Male			T1HG	G3		BCG instillation context			pre-BCG primary						1.0	1.0	50.0	months	50.0	78.0			https://github.com/CostelloLab/BRSpred/blob/main/data/erasmus_clinical.RData
EGAS00001006879	R265			de Jong et al. 2023	Tumor	HR-NMIBC tumor	Bulk RNA-seq	55.0	Male			T1HG	G3		BCG instillation context			pre-BCG primary						0.0	0.0	98.0	months	98.0	98.0			https://github.com/CostelloLab/BRSpred/blob/main/data/erasmus_clinical.RData
EGAS00001006879	R266			de Jong et al. 2023	Tumor	HR-NMIBC tumor	Bulk RNA-seq	78.0	Male			TaHG	G3		BCG instillation context			pre-BCG primary						1.0	1.0	15.0	months	15.0	19.0			https://github.com/CostelloLab/BRSpred/blob/main/data/erasmus_clinical.RData
EGAS00001006879	R267			de Jong et al. 2023	Tumor	HR-NMIBC tumor	Bulk RNA-seq	87.0	Male			T1HG	G3		BCG instillation context			pre-BCG primary						1.0	0.0	56.0	months	15.0	56.0			https://github.com/CostelloLab/BRSpred/blob/main/data/erasmus_clinical.RData
EGAS00001006879	R269			de Jong et al. 2023	Tumor	HR-NMIBC tumor	Bulk RNA-seq	53.0	Female			T1HG	G3		BCG instillation context			pre-BCG primary						0.0	0.0	144.0	months	144.0	144.0			https://github.com/CostelloLab/BRSpred/blob/main/data/erasmus_clinical.RData
EGAS00001006879	R271			de Jong et al. 2023	Tumor	HR-NMIBC tumor	Bulk RNA-seq	83.0	Male			TaHG	G3		BCG instillation context			pre-BCG primary						1.0	1.0	5.0	months	5.0	31.0			https://github.com/CostelloLab/BRSpred/blob/main/data/erasmus_clinical.RData
EGAS00001006879	R272			de Jong et al. 2023	Tumor	HR-NMIBC tumor	Bulk RNA-seq	80.0	Female			T1HG	G3		BCG instillation context			pre-BCG primary						0.0	0.0	73.0	months	73.0	73.0			https://github.com/CostelloLab/BRSpred/blob/main/data/erasmus_clinical.RData
EGAS00001006879	R274			de Jong et al. 2023	Tumor	HR-NMIBC tumor	Bulk RNA-seq	86.0	Male			T1HG	G3		BCG instillation context			pre-BCG primary						1.0	0.0	69.0	months	16.0	69.0			https://github.com/CostelloLab/BRSpred/blob/main/data/erasmus_clinical.RData
EGAS00001006879	R275			de Jong et al. 2023	Tumor	HR-NMIBC tumor	Bulk RNA-seq	75.0	Male			T1HG	G3		BCG instillation context			pre-BCG primary						0.0	0.0	116.0	months	116.0	116.0			https://github.com/CostelloLab/BRSpred/blob/main/data/erasmus_clinical.RData
EGAS00001006879	R276			de Jong et al. 2023	Tumor	HR-NMIBC tumor	Bulk RNA-seq	70.0	Male			T1HG	G3		BCG instillation context			pre-BCG primary						0.0	0.0	82.0	months	82.0	82.0			https://github.com/CostelloLab/BRSpred/blob/main/data/erasmus_clinical.RData
EGAS00001006879	R277			de Jong et al. 2023	Tumor	HR-NMIBC tumor	Bulk RNA-seq	72.0	Male			TaHG	G3		BCG instillation context			pre-BCG primary						1.0	1.0	67.0	months	19.0	69.0			https://github.com/CostelloLab/BRSpred/blob/main/data/erasmus_clinical.RData
EGAS00001006879	R279			de Jong et al. 2023	Tumor	HR-NMIBC tumor	Bulk RNA-seq	78.0	Female			T1HG	G3		BCG instillation context			pre-BCG primary						1.0	0.0	39.0	months	7.0	39.0			https://github.com/CostelloLab/BRSpred/blob/main/data/erasmus_clinical.RData
EGAS00001006879	R281			de Jong et al. 2023	Tumor	HR-NMIBC tumor	Bulk RNA-seq	66.0	Male			T1HG	G3		BCG instillation context			pre-BCG primary						0.0	0.0	104.0	months	104.0	104.0			https://github.com/CostelloLab/BRSpred/blob/main/data/erasmus_clinical.RData
EGAS00001006879	R282			de Jong et al. 2023	Tumor	HR-NMIBC tumor	Bulk RNA-seq	78.0	Male			TaHG	G3		BCG instillation context			pre-BCG primary						1.0	1.0	85.0	months	43.0	86.0			https://github.com/CostelloLab/BRSpred/blob/main/data/erasmus_clinical.RData
EGAS00001006879	R283			de Jong et al. 2023	Tumor	HR-NMIBC tumor	Bulk RNA-seq	59.0	Male			T1HG	G3		BCG instillation context			pre-BCG primary						0.0	0.0	111.0	months	111.0	111.0			https://github.com/CostelloLab/BRSpred/blob/main/data/erasmus_clinical.RData
EGAS00001006879	R286			de Jong et al. 2023	Tumor	HR-NMIBC tumor	Bulk RNA-seq	62.0	Male			T1HG	G3		BCG instillation context			pre-BCG primary						0.0	0.0	98.0	months	98.0	98.0			https://github.com/CostelloLab/BRSpred/blob/main/data/erasmus_clinical.RData
EGAS00001006879	R287			de Jong et al. 2023	Tumor	HR-NMIBC tumor	Bulk RNA-seq	75.0	Male			TaHG	G3		BCG instillation context			pre-BCG primary						1.0	1.0	33.0	months	18.0	55.0			https://github.com/CostelloLab/BRSpred/blob/main/data/erasmus_clinical.RData
EGAS00001006879	R288			de Jong et al. 2023	Tumor	HR-NMIBC tumor	Bulk RNA-seq	72.0	Male			T1HG	G3		BCG instillation context			pre-BCG primary						1.0	0.0	89.0	months	11.0	89.0			https://github.com/CostelloLab/BRSpred/blob/main/data/erasmus_clinical.RData
EGAS00001006879	R292			de Jong et al. 2023	Tumor	HR-NMIBC tumor	Bulk RNA-seq	77.0	Male			T1HG	G3		BCG instillation context			pre-BCG primary						1.0	1.0	13.0	months	13.0	22.0			https://github.com/CostelloLab/BRSpred/blob/main/data/erasmus_clinical.RData
EGAS00001006879	R297			de Jong et al. 2023	Tumor	HR-NMIBC tumor	Bulk RNA-seq	76.0	Male			T1HG	G3		BCG instillation context			pre-BCG primary						1.0	1.0	10.0	months	5.0	10.0			https://github.com/CostelloLab/BRSpred/blob/main/data/erasmus_clinical.RData
EGAS00001006879	R302			de Jong et al. 2023	Tumor	HR-NMIBC tumor	Bulk RNA-seq	77.0	Female			T1HG	G3		BCG instillation context			pre-BCG primary						0.0	0.0	81.0	months	81.0	81.0			https://github.com/CostelloLab/BRSpred/blob/main/data/erasmus_clinical.RData
EGAS00001006879	R303			de Jong et al. 2023	Tumor	HR-NMIBC tumor	Bulk RNA-seq	71.0	Male			T1HG	G3		BCG instillation context			pre-BCG primary						0.0	0.0	62.0	months	62.0	62.0			https://github.com/CostelloLab/BRSpred/blob/main/data/erasmus_clinical.RData
EGAS00001006879	R304			de Jong et al. 2023	Tumor	HR-NMIBC tumor	Bulk RNA-seq	86.0	Male			T1HG	G3		BCG instillation context			pre-BCG primary						0.0	0.0	63.0	months	63.0	63.0			https://github.com/CostelloLab/BRSpred/blob/main/data/erasmus_clinical.RData
EGAS00001006879	R307			de Jong et al. 2023	Tumor	HR-NMIBC tumor	Bulk RNA-seq	65.0	Female			T1HG	G3		BCG instillation context			pre-BCG primary						0.0	0.0	69.0	months	69.0	69.0			https://github.com/CostelloLab/BRSpred/blob/main/data/erasmus_clinical.RData
EGAS00001006879	R308			de Jong et al. 2023	Tumor	HR-NMIBC tumor	Bulk RNA-seq	79.0	Male			T1HG	G3		BCG instillation context			pre-BCG primary						0.0	0.0	64.0	months	64.0	64.0			https://github.com/CostelloLab/BRSpred/blob/main/data/erasmus_clinical.RData
EGAS00001006879	R309			de Jong et al. 2023	Tumor	HR-NMIBC tumor	Bulk RNA-seq	78.0	Male			T1HG	G3		BCG instillation context			pre-BCG primary						0.0	0.0	60.0	months	60.0	60.0			https://github.com/CostelloLab/BRSpred/blob/main/data/erasmus_clinical.RData
EGAS00001006879	R310			de Jong et al. 2023	Tumor	HR-NMIBC tumor	Bulk RNA-seq	70.0	Male			T1HG	G3		BCG instillation context			pre-BCG primary						0.0	0.0	60.0	months	60.0	60.0			https://github.com/CostelloLab/BRSpred/blob/main/data/erasmus_clinical.RData
EGAS00001006879	R311			de Jong et al. 2023	Tumor	HR-NMIBC tumor	Bulk RNA-seq	47.0	Female			T1HG	G3		BCG instillation context			pre-BCG primary						0.0	0.0	54.0	months	54.0	54.0			https://github.com/CostelloLab/BRSpred/blob/main/data/erasmus_clinical.RData
EGAS00001006879	R313			de Jong et al. 2023	Tumor	HR-NMIBC tumor	Bulk RNA-seq	67.0	Male			T1HG	G3		BCG instillation context			pre-BCG primary						0.0	0.0	63.0	months	63.0	63.0			https://github.com/CostelloLab/BRSpred/blob/main/data/erasmus_clinical.RData
EGAS00001006879	R314			de Jong et al. 2023	Tumor	HR-NMIBC tumor	Bulk RNA-seq	56.0	Male			T1HG	G2		BCG instillation context			pre-BCG primary						0.0	0.0	55.0	months	55.0	55.0			https://github.com/CostelloLab/BRSpred/blob/main/data/erasmus_clinical.RData
EGAS00001006879	R315			de Jong et al. 2023	Tumor	HR-NMIBC tumor	Bulk RNA-seq	62.0	Male			T1HG	G3		BCG instillation context			pre-BCG primary						0.0	0.0	68.0	months	68.0	68.0			https://github.com/CostelloLab/BRSpred/blob/main/data/erasmus_clinical.RData
EGAS00001006879	R316			de Jong et al. 2023	Tumor	HR-NMIBC tumor	Bulk RNA-seq	77.0	Female			T1HG	G3		BCG instillation context			pre-BCG primary						0.0	0.0	53.0	months	53.0	53.0			https://github.com/CostelloLab/BRSpred/blob/main/data/erasmus_clinical.RData
EGAS00001006879	R317			de Jong et al. 2023	Tumor	HR-NMIBC tumor	Bulk RNA-seq	81.0	Male			T1HG	G3		BCG instillation context			pre-BCG primary						0.0	0.0	71.0	months	71.0	71.0			https://github.com/CostelloLab/BRSpred/blob/main/data/erasmus_clinical.RData
EGAS00001006879	R318			de Jong et al. 2023	Tumor	HR-NMIBC tumor	Bulk RNA-seq	54.0	Male			T1HG	G3		BCG instillation context			pre-BCG primary						0.0	0.0	63.0	months	63.0	63.0			https://github.com/CostelloLab/BRSpred/blob/main/data/erasmus_clinical.RData
EGAS00001006879	R319			de Jong et al. 2023	Tumor	HR-NMIBC tumor	Bulk RNA-seq	70.0	Male			T1HG	G3		BCG instillation context			pre-BCG primary						0.0	0.0	58.0	months	58.0	58.0			https://github.com/CostelloLab/BRSpred/blob/main/data/erasmus_clinical.RData
EGAS00001006879	R320			de Jong et al. 2023	Tumor	HR-NMIBC tumor	Bulk RNA-seq	65.0	Male			T1HG	G3		BCG instillation context			pre-BCG primary						0.0	0.0	56.0	months	56.0	56.0			https://github.com/CostelloLab/BRSpred/blob/main/data/erasmus_clinical.RData
EGAS00001006879	R321			de Jong et al. 2023	Tumor	HR-NMIBC tumor	Bulk RNA-seq	72.0	Male			T1HG	G3		BCG instillation context			pre-BCG primary						0.0	0.0	61.0	months	61.0	61.0			https://github.com/CostelloLab/BRSpred/blob/main/data/erasmus_clinical.RData
EGAS00001006879	R322			de Jong et al. 2023	Tumor	HR-NMIBC tumor	Bulk RNA-seq	68.0	Female			T1HG	G3		BCG instillation context			pre-BCG primary						0.0	0.0	66.0	months	66.0	66.0			https://github.com/CostelloLab/BRSpred/blob/main/data/erasmus_clinical.RData
EGAS00001006879	R323			de Jong et al. 2023	Tumor	HR-NMIBC tumor	Bulk RNA-seq	73.0	Male			T1HG	G3		BCG instillation context			pre-BCG primary						0.0	0.0	63.0	months	63.0	63.0			https://github.com/CostelloLab/BRSpred/blob/main/data/erasmus_clinical.RData
EGAS00001006879	R324			de Jong et al. 2023	Tumor	HR-NMIBC tumor	Bulk RNA-seq	56.0	Female			T1HG	G3		BCG instillation context			pre-BCG primary						0.0	0.0	61.0	months	61.0	61.0			https://github.com/CostelloLab/BRSpred/blob/main/data/erasmus_clinical.RData
EGAS00001006879	R325			de Jong et al. 2023	Tumor	HR-NMIBC tumor	Bulk RNA-seq	83.0	Male			T1HG	G3		BCG instillation context			pre-BCG primary						0.0	0.0	62.0	months	62.0	62.0			https://github.com/CostelloLab/BRSpred/blob/main/data/erasmus_clinical.RData
EGAS00001006879	R326			de Jong et al. 2023	Tumor	HR-NMIBC tumor	Bulk RNA-seq	63.0	Male			T1HG	G3		BCG instillation context			pre-BCG primary						0.0	0.0	58.0	months	58.0	58.0			https://github.com/CostelloLab/BRSpred/blob/main/data/erasmus_clinical.RData
EGAS00001006879	R328			de Jong et al. 2023	Tumor	HR-NMIBC tumor	Bulk RNA-seq	73.0	Male			T1HG	G3		BCG instillation context			pre-BCG primary						0.0	0.0	49.0	months	49.0	49.0			https://github.com/CostelloLab/BRSpred/blob/main/data/erasmus_clinical.RData
EGAS00001006879	R329			de Jong et al. 2023	Tumor	HR-NMIBC tumor	Bulk RNA-seq	81.0	Female			T1HG	G3		BCG instillation context			pre-BCG primary						0.0	0.0	50.0	months	50.0	50.0			https://github.com/CostelloLab/BRSpred/blob/main/data/erasmus_clinical.RData
EGAS00001006879	R337			de Jong et al. 2023	Tumor	HR-NMIBC tumor	Bulk RNA-seq	64.0	Female			TaHG	G2		BCG instillation context			pre-BCG primary						0.0	0.0	143.0	months	143.0	143.0			https://github.com/CostelloLab/BRSpred/blob/main/data/erasmus_clinical.RData
EGAS00001006879	R338			de Jong et al. 2023	Tumor	HR-NMIBC tumor	Bulk RNA-seq	69.0	Male			TaHG	G3		BCG instillation context			pre-BCG primary						0.0	0.0	85.0	months	85.0	85.0			https://github.com/CostelloLab/BRSpred/blob/main/data/erasmus_clinical.RData
EGAS00001006879	R341			de Jong et al. 2023	Tumor	HR-NMIBC tumor	Bulk RNA-seq	65.0	Male			TaHG	G2		BCG instillation context			pre-BCG primary						0.0	0.0	104.0	months	104.0	104.0			https://github.com/CostelloLab/BRSpred/blob/main/data/erasmus_clinical.RData
EGAS00001006879	R342			de Jong et al. 2023	Tumor	HR-NMIBC tumor	Bulk RNA-seq	61.0	Male			TaHG	G3		BCG instillation context			pre-BCG primary						0.0	0.0	126.0	months	126.0	126.0			https://github.com/CostelloLab/BRSpred/blob/main/data/erasmus_clinical.RData
EGAS00001006879	R344			de Jong et al. 2023	Tumor	HR-NMIBC tumor	Bulk RNA-seq	55.0	Female			TaHG	G3		BCG instillation context			pre-BCG primary						0.0	0.0	92.0	months	92.0	92.0			https://github.com/CostelloLab/BRSpred/blob/main/data/erasmus_clinical.RData
EGAS00001006879	R347			de Jong et al. 2023	Tumor	HR-NMIBC tumor	Bulk RNA-seq	84.0	Male			TaHG	G3		BCG instillation context			pre-BCG primary						0.0	0.0	120.0	months	77.0	120.0			https://github.com/CostelloLab/BRSpred/blob/main/data/erasmus_clinical.RData
EGAS00001006879	R351			de Jong et al. 2023	Tumor	HR-NMIBC tumor	Bulk RNA-seq	82.0	Male			TaHG	G3		BCG instillation context			pre-BCG primary						0.0	0.0	87.0	months	87.0	87.0			https://github.com/CostelloLab/BRSpred/blob/main/data/erasmus_clinical.RData
EGAS00001006879	R352			de Jong et al. 2023	Tumor	HR-NMIBC tumor	Bulk RNA-seq	49.0	Female			TaHG	G3		BCG instillation context			pre-BCG primary						0.0	0.0	102.0	months	102.0	102.0			https://github.com/CostelloLab/BRSpred/blob/main/data/erasmus_clinical.RData
EGAS00001006879	R354			de Jong et al. 2023	Tumor	HR-NMIBC tumor	Bulk RNA-seq	76.0	Male			TaHG	G3		BCG instillation context			pre-BCG primary						0.0	0.0	99.0	months	99.0	99.0			https://github.com/CostelloLab/BRSpred/blob/main/data/erasmus_clinical.RData
EGAS00001006879	R355			de Jong et al. 2023	Tumor	HR-NMIBC tumor	Bulk RNA-seq	59.0	Male			TaHG	G3		BCG instillation context			pre-BCG primary						0.0	0.0	90.0	months	90.0	90.0			https://github.com/CostelloLab/BRSpred/blob/main/data/erasmus_clinical.RData
EGAS00001006879	R356			de Jong et al. 2023	Tumor	HR-NMIBC tumor	Bulk RNA-seq	57.0	Male			TaHG	G3		BCG instillation context			pre-BCG primary						0.0	0.0	89.0	months	89.0	89.0			https://github.com/CostelloLab/BRSpred/blob/main/data/erasmus_clinical.RData
EGAS00001006879	R357			de Jong et al. 2023	Tumor	HR-NMIBC tumor	Bulk RNA-seq	83.0	Female			TaHG	G2		BCG instillation context			pre-BCG primary						0.0	0.0	88.0	months	88.0	88.0			https://github.com/CostelloLab/BRSpred/blob/main/data/erasmus_clinical.RData
EGAS00001006879	R360			de Jong et al. 2023	Tumor	HR-NMIBC tumor	Bulk RNA-seq	73.0	Male			T1HG	G3		BCG instillation context			pre-BCG primary						0.0	0.0	54.0	months	54.0	54.0			https://github.com/CostelloLab/BRSpred/blob/main/data/erasmus_clinical.RData
EGAS00001006879	R361			de Jong et al. 2023	Tumor	HR-NMIBC tumor	Bulk RNA-seq	47.0	Male			T1HG	G3		BCG instillation context			pre-BCG primary						0.0	0.0	52.0	months	52.0	52.0			https://github.com/CostelloLab/BRSpred/blob/main/data/erasmus_clinical.RData
EGAS00001006879	R362			de Jong et al. 2023	Tumor	HR-NMIBC tumor	Bulk RNA-seq	79.0	Male			T1HG	G3		BCG instillation context			pre-BCG primary						1.0	1.0	23.0	months	5.0	30.0			https://github.com/CostelloLab/BRSpred/blob/main/data/erasmus_clinical.RData
EGAS00001006879	R365			de Jong et al. 2023	Tumor	HR-NMIBC tumor	Bulk RNA-seq	65.0	Male			T1HG	G2		BCG instillation context			pre-BCG primary						0.0	0.0	101.0	months	83.0	101.0			https://github.com/CostelloLab/BRSpred/blob/main/data/erasmus_clinical.RData
EGAS00001006879	R367			de Jong et al. 2023	Tumor	HR-NMIBC tumor	Bulk RNA-seq	65.0	Male			T1HG	G3		BCG instillation context			pre-BCG primary						0.0	0.0	99.0	months	99.0	99.0			https://github.com/CostelloLab/BRSpred/blob/main/data/erasmus_clinical.RData
EGAS00001006879	R370			de Jong et al. 2023	Tumor	HR-NMIBC tumor	Bulk RNA-seq	64.0	Male			T1HG	G3		BCG instillation context			pre-BCG primary						0.0	0.0	105.0	months	105.0	105.0			https://github.com/CostelloLab/BRSpred/blob/main/data/erasmus_clinical.RData
EGAS00001006879	R371			de Jong et al. 2023	Tumor	HR-NMIBC tumor	Bulk RNA-seq	49.0	Male			T1HG	G3		BCG instillation context			pre-BCG primary						0.0	0.0	48.0	months	48.0	48.0			https://github.com/CostelloLab/BRSpred/blob/main/data/erasmus_clinical.RData
EGAS00001006879	R374			de Jong et al. 2023	Tumor	HR-NMIBC tumor	Bulk RNA-seq	77.0	Male			T1HG	G3		BCG instillation context			pre-BCG primary						0.0	0.0	100.0	months	100.0	100.0			https://github.com/CostelloLab/BRSpred/blob/main/data/erasmus_clinical.RData
EGAS00001006879	R375			de Jong et al. 2023	Tumor	HR-NMIBC tumor	Bulk RNA-seq	78.0	Male			T1HG	G3		BCG instillation context			pre-BCG primary						0.0	0.0	98.0	months	98.0	98.0			https://github.com/CostelloLab/BRSpred/blob/main/data/erasmus_clinical.RData
EGAS00001006879	R377			de Jong et al. 2023	Tumor	HR-NMIBC tumor	Bulk RNA-seq	55.0	Female			TaHG	G3		BCG instillation context			pre-BCG primary						0.0	0.0	93.0	months	93.0	93.0			https://github.com/CostelloLab/BRSpred/blob/main/data/erasmus_clinical.RData
EGAS00001006879	R379			de Jong et al. 2023	Tumor	HR-NMIBC tumor	Bulk RNA-seq	53.0	Male			TaHG	G3		BCG instillation context			pre-BCG primary						0.0	0.0	152.0	months	152.0	152.0			https://github.com/CostelloLab/BRSpred/blob/main/data/erasmus_clinical.RData
EGAS00001006879	R382			de Jong et al. 2023	Tumor	HR-NMIBC tumor	Bulk RNA-seq	82.0	Female			TaHG	G3		BCG instillation context			pre-BCG primary						1.0	0.0	37.0	months	7.0	37.0			https://github.com/CostelloLab/BRSpred/blob/main/data/erasmus_clinical.RData
EGAS00001006879	R385			de Jong et al. 2023	Tumor	HR-NMIBC tumor	Bulk RNA-seq	64.0	Male			T1HG	G3		BCG instillation context			pre-BCG primary						1.0	0.0	104.0	months	40.0	104.0			https://github.com/CostelloLab/BRSpred/blob/main/data/erasmus_clinical.RData
EGAS00001006879	R386			de Jong et al. 2023	Tumor	HR-NMIBC tumor	Bulk RNA-seq	74.0	Male			T1HG	G3		BCG instillation context			pre-BCG primary						0.0	0.0	26.0	months	26.0	26.0			https://github.com/CostelloLab/BRSpred/blob/main/data/erasmus_clinical.RData
EGAS00001006879	R387			de Jong et al. 2023	Tumor	HR-NMIBC tumor	Bulk RNA-seq	72.0	Female			T1HG	G3		BCG instillation context			pre-BCG primary						1.0	1.0	24.0	months	9.0	37.0			https://github.com/CostelloLab/BRSpred/blob/main/data/erasmus_clinical.RData
EGAS00001006879	R388			de Jong et al. 2023	Tumor	HR-NMIBC tumor	Bulk RNA-seq	52.0	Male			T1HG	G2		BCG instillation context			pre-BCG primary						1.0	1.0	54.0	months	62.0	135.0			https://github.com/CostelloLab/BRSpred/blob/main/data/erasmus_clinical.RData
EGAS00001006879	R389			de Jong et al. 2023	Tumor	HR-NMIBC tumor	Bulk RNA-seq	62.0	Male			T1HG	G3		BCG instillation context			pre-BCG primary						0.0	1.0	8.0	months	33.0	33.0			https://github.com/CostelloLab/BRSpred/blob/main/data/erasmus_clinical.RData
EGAS00001006879	R390			de Jong et al. 2023	Tumor	HR-NMIBC tumor	Bulk RNA-seq	83.0	Male			T1HG	G2		BCG instillation context			pre-BCG primary						0.0	1.0	41.0	months	42.0	42.0			https://github.com/CostelloLab/BRSpred/blob/main/data/erasmus_clinical.RData
EGAS00001006879	R391			de Jong et al. 2023	Tumor	HR-NMIBC tumor	Bulk RNA-seq	62.0	Female			T1HG	G3		BCG instillation context			pre-BCG primary						1.0	0.0	129.0	months	11.0	129.0			https://github.com/CostelloLab/BRSpred/blob/main/data/erasmus_clinical.RData
EGAS00001006879	R392			de Jong et al. 2023	Tumor	HR-NMIBC tumor	Bulk RNA-seq	57.0	Male			T1HG	G2		BCG instillation context			pre-BCG primary						1.0	0.0	85.0	months	5.0	85.0			https://github.com/CostelloLab/BRSpred/blob/main/data/erasmus_clinical.RData
EGAS00001006879	R396			de Jong et al. 2023	Tumor	HR-NMIBC tumor	Bulk RNA-seq	45.0	Male			T1HG	G3		BCG instillation context			pre-BCG primary						1.0	0.0	15.0	months	14.0	15.0			https://github.com/CostelloLab/BRSpred/blob/main/data/erasmus_clinical.RData
EGAS00001006879	R397			de Jong et al. 2023	Tumor	HR-NMIBC tumor	Bulk RNA-seq	75.0	Male			T1HG	G3		BCG instillation context			pre-BCG primary						0.0	1.0	42.0	months	49.0	49.0			https://github.com/CostelloLab/BRSpred/blob/main/data/erasmus_clinical.RData
EGAS00001006879	R398			de Jong et al. 2023	Tumor	HR-NMIBC tumor	Bulk RNA-seq	91.0	Male			T1HG	G3		BCG instillation context			pre-BCG primary						1.0	1.0	3.0	months	3.0	9.0			https://github.com/CostelloLab/BRSpred/blob/main/data/erasmus_clinical.RData
EGAS00001006879	R399			de Jong et al. 2023	Tumor	HR-NMIBC tumor	Bulk RNA-seq	77.0	Male			T1HG	G3		BCG instillation context			pre-BCG primary						0.0	0.0	91.0	months	91.0	91.0			https://github.com/CostelloLab/BRSpred/blob/main/data/erasmus_clinical.RData
EGAS00001006879	R401			de Jong et al. 2023	Tumor	HR-NMIBC tumor	Bulk RNA-seq	82.0	Male			TaHG	G2		BCG instillation context			pre-BCG primary						1.0	1.0	10.0	months	10.0	11.0			https://github.com/CostelloLab/BRSpred/blob/main/data/erasmus_clinical.RData
EGAS00001006879	R402			de Jong et al. 2023	Tumor	HR-NMIBC tumor	Bulk RNA-seq	73.0	Female			T1HG	G3		BCG instillation context			pre-BCG primary						1.0	1.0	6.0	months	5.0	26.0			https://github.com/CostelloLab/BRSpred/blob/main/data/erasmus_clinical.RData
EGAS00001006879	R403			de Jong et al. 2023	Tumor	HR-NMIBC tumor	Bulk RNA-seq	65.0	Male			T1HG	G3		BCG instillation context			pre-BCG primary						1.0	1.0	2.0	months	1.0	19.0			https://github.com/CostelloLab/BRSpred/blob/main/data/erasmus_clinical.RData
EGAS00001006879	R404			de Jong et al. 2023	Tumor	HR-NMIBC tumor	Bulk RNA-seq	74.0	Female			T1HG	G2		BCG instillation context			pre-BCG primary						0.0	0.0	82.0	months	82.0	82.0			https://github.com/CostelloLab/BRSpred/blob/main/data/erasmus_clinical.RData
EGAS00001006879	R406			de Jong et al. 2023	Tumor	HR-NMIBC tumor	Bulk RNA-seq	70.0	Male			T1HG	G3		BCG instillation context			pre-BCG primary						0.0	0.0	63.0	months	63.0	63.0			https://github.com/CostelloLab/BRSpred/blob/main/data/erasmus_clinical.RData
EGAS00001006879	R408			de Jong et al. 2023	Tumor	HR-NMIBC tumor	Bulk RNA-seq	83.0	Male			T1HG	G3		BCG instillation context			pre-BCG primary						0.0	0.0	67.0	months	37.0	67.0			https://github.com/CostelloLab/BRSpred/blob/main/data/erasmus_clinical.RData
EGAS00001006879	R409			de Jong et al. 2023	Tumor	HR-NMIBC tumor	Bulk RNA-seq	72.0	Male			T1HG	G3		BCG instillation context			pre-BCG primary						1.0	1.0	2.0	months	122.0	129.0			https://github.com/CostelloLab/BRSpred/blob/main/data/erasmus_clinical.RData
EGAS00001006879	R410			de Jong et al. 2023	Tumor	HR-NMIBC tumor	Bulk RNA-seq	69.0	Female			T1HG	G3		BCG instillation context			pre-BCG primary						1.0	0.0	153.0	months	20.0	153.0			https://github.com/CostelloLab/BRSpred/blob/main/data/erasmus_clinical.RData
EGAS00001006879	R411			de Jong et al. 2023	Tumor	HR-NMIBC tumor	Bulk RNA-seq	87.0	Male			T1HG	G3		BCG instillation context			pre-BCG primary						1.0	1.0	52.0	months	52.0	56.0			https://github.com/CostelloLab/BRSpred/blob/main/data/erasmus_clinical.RData
EGAS00001006879	R412			de Jong et al. 2023	Tumor	HR-NMIBC tumor	Bulk RNA-seq	85.0	Male			TaHG	G3		BCG instillation context			pre-BCG primary						1.0	1.0	67.0	months	32.0	67.0			https://github.com/CostelloLab/BRSpred/blob/main/data/erasmus_clinical.RData
EGAS00001006879	R413			de Jong et al. 2023	Tumor	HR-NMIBC tumor	Bulk RNA-seq	56.0	Male			T1HG	G3		BCG instillation context			pre-BCG primary						1.0	0.0	60.0	months	4.0	60.0			https://github.com/CostelloLab/BRSpred/blob/main/data/erasmus_clinical.RData
EGAS00001006879	R414			de Jong et al. 2023	Tumor	HR-NMIBC tumor	Bulk RNA-seq	59.0	Male			T1HG	G3		BCG instillation context			pre-BCG primary						0.0	0.0	69.0	months	69.0	69.0			https://github.com/CostelloLab/BRSpred/blob/main/data/erasmus_clinical.RData
EGAS00001006879	R415			de Jong et al. 2023	Tumor	HR-NMIBC tumor	Bulk RNA-seq	60.0	Male			T1HG	G3		BCG instillation context			pre-BCG primary						1.0	1.0	6.0	months	6.0	7.0			https://github.com/CostelloLab/BRSpred/blob/main/data/erasmus_clinical.RData
EGAS00001006879	R416			de Jong et al. 2023	Tumor	HR-NMIBC tumor	Bulk RNA-seq	81.0	Male			T1HG	G3		BCG instillation context			pre-BCG primary						1.0	1.0	11.0	months	11.0	32.0			https://github.com/CostelloLab/BRSpred/blob/main/data/erasmus_clinical.RData
EGAS00001006879	R417			de Jong et al. 2023	Tumor	HR-NMIBC tumor	Bulk RNA-seq	77.0	Male			TaHG	G2		BCG instillation context			pre-BCG primary						1.0	1.0	10.0	months	4.0	13.0			https://github.com/CostelloLab/BRSpred/blob/main/data/erasmus_clinical.RData
EGAS00001006879	R418			de Jong et al. 2023	Tumor	HR-NMIBC tumor	Bulk RNA-seq	75.0	Male			T1HG	G3		BCG instillation context			pre-BCG primary						0.0	1.0	12.0	months	49.0	49.0			https://github.com/CostelloLab/BRSpred/blob/main/data/erasmus_clinical.RData
EGAS00001006879	R420			de Jong et al. 2023	Tumor	HR-NMIBC tumor	Bulk RNA-seq	85.0	Female			T1HG	G2		BCG instillation context			pre-BCG primary						1.0	1.0	50.0	months	37.0	54.0			https://github.com/CostelloLab/BRSpred/blob/main/data/erasmus_clinical.RData
EGAS00001006879	R421			de Jong et al. 2023	Tumor	HR-NMIBC tumor	Bulk RNA-seq	63.0	Male			T1HG	G3		BCG instillation context			pre-BCG primary						1.0	1.0	3.0	months	3.0	100.0			https://github.com/CostelloLab/BRSpred/blob/main/data/erasmus_clinical.RData
EGAS00001006879	R422			de Jong et al. 2023	Tumor	HR-NMIBC tumor	Bulk RNA-seq	78.0	Male			T1HG	G2		BCG instillation context			pre-BCG primary						1.0	1.0	13.0	months	13.0	13.0			https://github.com/CostelloLab/BRSpred/blob/main/data/erasmus_clinical.RData
EGAS00001006879	R423			de Jong et al. 2023	Tumor	HR-NMIBC tumor	Bulk RNA-seq	62.0	Male			TaHG	G3		BCG instillation context			pre-BCG primary						1.0	1.0	166.0	months	11.0	167.0			https://github.com/CostelloLab/BRSpred/blob/main/data/erasmus_clinical.RData
EGAS00001006879	R424			de Jong et al. 2023	Tumor	HR-NMIBC tumor	Bulk RNA-seq	80.0	Male			T1HG	G3		BCG instillation context			pre-BCG primary						1.0	1.0	18.0	months	10.0	44.0			https://github.com/CostelloLab/BRSpred/blob/main/data/erasmus_clinical.RData
EGAS00001006879	R426			de Jong et al. 2023	Tumor	HR-NMIBC tumor	Bulk RNA-seq	54.0	Male			T1HG	G3		BCG instillation context			pre-BCG primary						1.0	1.0	5.0	months	5.0	22.0			https://github.com/CostelloLab/BRSpred/blob/main/data/erasmus_clinical.RData
EGAS00001006879	R427			de Jong et al. 2023	Tumor	HR-NMIBC tumor	Bulk RNA-seq	69.0	Male			T1HG	G3		BCG instillation context			pre-BCG primary						1.0	0.0	109.0	months	7.0	109.0			https://github.com/CostelloLab/BRSpred/blob/main/data/erasmus_clinical.RData
EGAS00001006879	R428			de Jong et al. 2023	Tumor	HR-NMIBC tumor	Bulk RNA-seq	76.0	Male			TaHG	G2		BCG instillation context			pre-BCG primary						0.0	0.0	56.0	months	56.0	56.0			https://github.com/CostelloLab/BRSpred/blob/main/data/erasmus_clinical.RData
EGAS00001006879	R429			de Jong et al. 2023	Tumor	HR-NMIBC tumor	Bulk RNA-seq	67.0	Male			T1HG	G3		BCG instillation context			pre-BCG primary						1.0	1.0	104.0	months	56.0	116.0			https://github.com/CostelloLab/BRSpred/blob/main/data/erasmus_clinical.RData
EGAS00001006879	R430			de Jong et al. 2023	Tumor	HR-NMIBC tumor	Bulk RNA-seq	76.0	Male			T1HG	G3		BCG instillation context			pre-BCG primary						1.0	1.0	77.0	months	77.0	84.0			https://github.com/CostelloLab/BRSpred/blob/main/data/erasmus_clinical.RData
EGAS00001006879	R431			de Jong et al. 2023	Tumor	HR-NMIBC tumor	Bulk RNA-seq	62.0	Male			T1HG	G3		BCG instillation context			pre-BCG primary						1.0	1.0	29.0	months	29.0	43.0			https://github.com/CostelloLab/BRSpred/blob/main/data/erasmus_clinical.RData
Notes
Source stage, grade and event encodings are retained across cohorts. Blank cells denote unavailable values.
Paired specimens use explicit participant identifiers or pretreatment sample references, not row order.
The de Jong specimens are the same specimens described in Table S14 and are not an additional cohort. OS, overall survival; HG, high grade.

### Sheet: S14 de Jong clinical
Table S14. Clinical characteristics of the de Jong cohort
Contents
Sample ID	Participant ID	Cohort	Tumor origin	Age (years)	Sex	Smoking	T category and grade	Grade	Substage	Repeat TUR	CIS	Tumor size category	Focality	Lymphovascular invasion	Variant	Histological variant	EORTC	BCG response subtype	Predicted subtype	BCG instillations (n)	Progression	High-grade recurrence event	Time to progression or last follow-up (months)	Time to high-grade recurrence or last follow-up	Time to death or last follow-up
R1		A	Primary	72	Male	No	T1HG	G3	T1m	Yes	No	Small	Multifocal	No	UCC		Highest risk	BRS2		24	0	0	110	110	110
R2		A	Primary	59	Male	No	T1HG	G3	T1e	Yes	No	Small	Unifocal	No	UCC		High risk	BRS3		27	0	0	126	126	126
R3	ID3	A	Primary	73	Male	Yes	T1HG	G3	T1e	No	No		Multifocal	No	UCC		Highest risk	BRS2		15	1	1	18	18	48
R4		A	Primary	63	Female	No	T1HG	G3	T1e	No	No		Unifocal	No	UCC		High risk	BRS2		27	0	0	155	155	155
R5		A	Primary	66	Male	Yes	T1HG	G3	T1m	Yes	Yes		Unifocal	No	UCC		Highest risk	BRS1		6	0	0	34	4	34
R6		A	Primary	64	Male	Yes	T1HG	G3	T1e	Yes	Yes		Multifocal	No	UCC		Highest risk	BRS1		27	0	0	114	114	114
R7		A	Primary	57	Male		T1HG	G3	T1e	Yes	No	Small	Multifocal	No	UCC		Highest risk	BRS2		27	0	0	108	108	108
R8	ID8	A	Primary	69	Male	Yes	T1HG	G3	T1e	No	No	Small	Unifocal	No	UCC		High risk	BRS2		24	1	1	39	40	61
R9		A	Primary	73	Male	Yes	T1HG	G3	T1e	Yes	No		Multifocal	No	UCC		Highest risk	BRS1		23	1	0	59	58	66
R10		A	Primary	73	Male	Yes	T1HG	G3	T1e	Yes	Yes	Small	Multifocal	No	UCC		Highest risk	BRS2		27	0	0	124	107	124
R11	ID11	A	Primary	64	Male	Yes	T1HG	G3	T1e	Yes	Yes	Small	Multifocal	No	UCC		Highest risk	BRS2		6	1	1	5	4	49
R12	ID12	A	Primary	74	Male	Yes	T1HG	G3	T1e	Yes	No		Multifocal	No	UCC		Highest risk	BRS1		9	1	1	10	8	25
R13		A	Primary	66	Male	No	T1HG	G3	T1m	Yes	No		Unifocal	No	UCC		High risk	BRS3		24	0	0	93	93	93
R14		A	Primary	77	Male	Yes	T1HG	G3	T1e	Yes	No		Unifocal	No	UCC		High risk	BRS3		30	1	1	48	12	48
R15		A	Primary	72	Male	Yes	T1HG	G3	T1e	Yes	Yes		Multifocal	No	UCC		Highest risk	BRS3		15	1	1	43	31	129
R16		A	Primary	70	Male	Yes	T1HG	G3	T1e	No	No	Small	Multifocal	No	UCC		Highest risk	BRS1		17	0	0	91	91	91
R17		A	Primary	70	Male	Yes	T1HG	G3	T1e	Yes	No		Multifocal	Yes	UCC		Highest risk	BRS1		27	0	0	67	67	67
R18		A	Primary	53	Male	Yes	T1HG	G3	T1e	No	No		Unifocal	No	UCC		High risk	BRS2		27	0	0	198	198	198
R19		A	Primary	73	Male	Yes	T1HG	G3	T1e	Yes	Yes		Unifocal	No	UCC + Variant	Micropapillary	Highest risk	BRS3		32	0	0	143	143	143
R20	ID20	A	Primary	69	Male	No	T1HG	G3	T1e	Yes	No		Unifocal	No	UCC + Variant	Squamous	High risk	BRS2		9	1	1	13	11	15
R21		A	Primary	69	Female	Yes	T1HG	G3	T1e	Yes	Yes		Multifocal	No	UCC		Highest risk	BRS2		27	0	0	62	62	62
R22		A	Primary	55	Male	Yes	T1HG	G3	T1e	Yes	No		Multifocal	No	UCC		Highest risk	BRS2		15	0	0	91	91	91
R23		A	Primary	66	Male	Yes	T1HG	G3	T1e	Yes	No	Large (>3 cm)	Multifocal	No	UCC		Highest risk	BRS2		27	0	0	135	135	135
R24	ID24	A	Primary	65	Male	No	T1HG	G3	T1e	Yes	No	Large (>3 cm)	Unifocal	Yes	UCC + Variant	Micropapillary	Highest risk	BRS2		6	1	1	7	5	48
R25		A	Primary	80	Male	No	T1HG	G3	T1e	No	No		Unifocal	No	UCC		High risk	BRS2		12	1	1	12	4	70
R26	ID26	A	Primary	83	Female	No	T1HG	G3	T1e	No	No	Large (>3 cm)	Multifocal	No	UCC		Highest risk	BRS3		12	1	1	13	13	24
R27	ID27	A	Primary	65	Female	No	T1HG	G3	T1e	No	No		Multifocal	No	UCC		Highest risk	BRS2		46	1	1	41	3	46
R28		A	Primary	76	Female	Yes	T1HG	G3	T1e	Yes	Yes		Multifocal	No	UCC		Highest risk	BRS2		15	0	0	84	84	84
R29		A	Primary	83	Female	No	T1HG	G3	T1e	No	No		Multifocal	No	UCC		Highest risk	BRS3		9	1	1	6	3	24
R30	ID30	A	Primary	79	Male	No	T1HG	G3	T1e	Yes	No		Multifocal	No	UCC		Highest risk	BRS3		6	1	1	5	4	10
R31		A	Primary	69	Male	Yes	T1HG	G3	T1m	Yes	No		Unifocal	No	UCC		High risk	BRS2		26	0	0	119	119	119
R32		A	Primary	47	Male	Yes	T1HG	G3	T1m	No	No		Unifocal	No	UCC		High risk	BRS1		27	0	0	89	89	89
R33		A	Primary	71	Male	Yes	T1HG	G3	T1e	Yes	No		Multifocal	No	UCC		Highest risk	BRS3		41	1	1	83	76	104
R34		A	Primary	77	Male	Yes	T1HG	G3	T1e	Yes	Yes		Unifocal	No	UCC		Highest risk	BRS1		20	0	0	31	31	31
R35		A	Primary	77	Male	Yes	T1HG	G3	T1e	Yes	No	Large (>3 cm)	Multifocal	No	UCC		Highest risk	BRS1		21	0	0	99	99	99
R36	ID36	A	Primary	86	Male	No	T1HG	G3	T1m	Yes	No		Unifocal	No	UCC		High risk	BRS3		15	1	1	65	66	68
R37		A	Primary	75	Female	No	T1HG	G3	T1e	Yes	No		Unifocal	No	UCC		High risk	BRS2		27	0	0	121	121	121
R38		A	Primary	59	Male	No	T1HG	G3	T1e	Yes	No	Small	Multifocal	No	UCC		Highest risk	BRS2		25	0	0	85	85	85
R39		A	Primary	67	Male	Yes	T1HG	G3	T1m	Yes	No	Small	Multifocal	Yes	UCC		Highest risk	BRS2		8	1	1	11	9	17
R40		A	Primary	78	Male	Yes	T1HG	G3	T1e	Yes	Yes	Large (>3 cm)	Multifocal	No	UCC		Highest risk	BRS1		15	1	1	7	5	25
R41	ID41	A	Primary	68	Male	Yes	T1HG	G3	T1e	No	No	Small	Unifocal	No	UCC		High risk	BRS2		11	1	1	10	10	49
R42		A	Primary	57	Male	No	T1HG	G3	T1m	Yes	No		Multifocal	No	UCC		Highest risk	BRS3		27	0	0	103	103	103
R43		A	Primary	73	Female	No	T1HG	G3	T1m	Yes	No		Multifocal	No	UCC		Highest risk	BRS2		6	1	0	5	6	22
R44		A	Primary	79	Male	No	T1HG	G3	T1e	No	No			No	UCC		High risk	BRS3		18	1	1	13	3	57
R45	ID45	A	Primary	79	Male	Yes	T1HG	G3	T1e	Yes	No		Unifocal	No	UCC		High risk	BRS2		6	1	1	13	7	146
R46	ID46	A	Primary	70	Male	Yes	T1HG	G3	T1e	Yes	No		Unifocal	No	UCC		High risk	BRS3		6	1	1	16	16	23
R47		A	Primary	49	Male	No	T1HG	G3	T1e	Yes	No		Multifocal	No	UCC		Highest risk	BRS3		15	1	1	20	20	39
R49	ID49	A	Primary	67	Male	Yes	T1HG	G3	T1e	Yes	No		Multifocal	No	UCC		Highest risk	BRS3		6	1	1	6	6	27
R50	ID50	A	Primary	61	Male	No	T1HG	G3	T1e	Yes	No	Small	Multifocal	No	UCC		Highest risk	BRS3		12	1	1	15	15	63
R52		A	Primary	61	Male	Yes	T1HG	G3	T1e	Yes	Yes		Unifocal	No	UCC		Highest risk	BRS3		12	0	0	58	58	58
R53		A	Primary	79	Male	No	T1HG	G3	T1e	Yes	No		Multifocal	No	UCC		Highest risk	BRS2		27	0	0	91	91	91
R54		B	Primary	59	Male	Yes	T1HG	G3	T1e	No	Yes		Multifocal	No	UCC		Highest risk		BRS3	9	1	1	7	7	18
R55		A	Primary	56	Male	Yes	T1HG	G3	T1e	Yes	Yes		Multifocal	Yes	UCC		Highest risk	BRS1		27	1	1	53	53	90
R56	ID56	A	Primary	71	Male	Yes	T1HG	G3	T1e	No	Yes		Multifocal	No	UCC		Highest risk	BRS3		9	1	1	9	6	67
R57		A	Primary	60	Male	Yes	T1HG	G3	T1e	No	Yes		Multifocal	No	UCC		Highest risk	BRS3		27	1	1	74	5	80
R58		A	Primary	75	Male		T1HG	G3	T1m	Yes	No		Unifocal	No	UCC		High risk	BRS2		14	0	0	73	73	73
R59		A	Primary	67	Male	No	T1HG	G3	T1e	Yes	No		Multifocal	No	UCC		Highest risk	BRS1		18	0	0	161	161	161
R60	ID60	A	Primary	88	Male	No	T1HG	G3	T1e	Yes	No		Multifocal	No	UCC		Highest risk	BRS3		12	1	1	10	5	36
R61		A	Primary	65	Male		T1HG	G3	T1e	Yes	Yes	Small	Multifocal	No	UCC + Variant	Glandular	Highest risk	BRS2		15	0	0	59	59	59
R62		A	Primary	81	Male	Yes	T1HG	G3	T1e	Yes	Yes		Multifocal	Yes	UCC + Variant	Micropapillary	Highest risk	BRS3		10	1	1	7	7	14
R63	ID63	A	Primary	55	Male		T1HG	G3	T1e	No	Yes		Multifocal	No	UCC		Highest risk	BRS2		8	1	1	7	3	56
R64		A	Primary	83	Female	Yes	T1HG	G3	T1e	Yes	No	Small	Multifocal	No	UCC		Highest risk	BRS3		15	0	0	52	52	56
R66		A	Primary	60	Female	No	T1HG	G3	T1e	Yes	No	Large (>3 cm)	Unifocal	No	UCC		Highest risk	BRS3		6	1	1	21	5	39
R67		A	Primary	65	Male	Yes	T1HG	G3	T1e	Yes	Yes		Multifocal	No	UCC		Highest risk	BRS2		27	0	0	61	61	61
R68		A	Primary	71	Male		T1HG	G3	T1e	No	Yes	Small	Multifocal	No	UCC		Highest risk	BRS2		30	0	0	93	93	93
R70		A	Primary	47	Male	No	T1HG	G3	T1e	Yes	No		Multifocal	No	UCC		Highest risk	BRS1		11	1	1	14	5	183
R71	ID71	A	Primary	61	Male		T1HG	G3	T1e	No	No	Large (>3 cm)	Multifocal	No	UCC		Highest risk	BRS2		24	1	1	35	4	76
R72	ID72	A	Primary	63	Male	No	T1HG	G3	T1m	Yes	No		Multifocal	No	UCC		Highest risk	BRS2		45	1	1	97	6	107
R73	ID73	A	Primary	62	Male	Yes	T1HG	G3	T1m	No	No	Large (>3 cm)	Unifocal	No	UCC		Highest risk	BRS2		18	1	1	59	40	79
R74		A	Primary	74	Male	No	T1HG	G3	T1m	No	No		Unifocal	No	UCC		High risk	BRS2		24	0	0	138	138	138
R75	ID75	A	Primary	72	Female	Yes	T1HG	G3	T1e	No	No		Multifocal	No	UCC		Highest risk	BRS3		39	1	1	66	6	70
R76	ID76	A	Primary	68	Male	No	T1HG	G3	T1e	Yes	No	Large (>3 cm)	Multifocal	No	UCC		Highest risk	BRS2		6	1	1	6	6	9
R77		A	Primary	67	Male	Yes	T1HG	G3	T1m	Yes	No		Unifocal	No	UCC		High risk	BRS3		21	0	0	106	106	106
R78	ID78	A	Primary	75	Female	Yes	T1HG	G3	T1e	Yes	No		Multifocal	No	UCC + Variant	Micropapillary	Highest risk	BRS2		9	0	1	106	3	106
R79	ID11	A	Recurrence				T1HG	G3			Yes		Multifocal	No	UCC				BRS3		1	1
R80	ID30	A	Recurrence				T2HG	G3			No		Multifocal	No	UCC				BRS1		1	1
R81	ID41	A	Recurrence				T2HG	G3			No		Unifocal	No	UCC				BRS3		1	1
R82	ID133	A	Recurrence				T1HG	G3			No		Unifocal	No	UCC				BRS1		1	1
R83		A	Recurrence	53	Male	Yes	T2HG	G3		Yes	No		Multifocal	No	UCC				BRS3	12	1	1
R84		A	Recurrence	71	Male	Yes	T1HG	G3		Yes	No		Multifocal	No	UCC				BRS3	6	1	1
R86	ID78	A	Recurrence				T1HG	G3			No		Multifocal	Yes	UCC				BRS2		0	1
R87		A	Primary	56	Male		T1HG	G3	T1e	Yes	No		Multifocal	No	UCC		Highest risk	BRS2		36	1	1	138	5	142
R88	ID88	A	Primary	69	Male	Yes	T1HG	G3	T1e	Yes	No	Small	Multifocal	No	UCC		Highest risk	BRS2		15	1	1	27	17	41
R89		A	Primary	71	Male	Yes	T1HG	G3	T1e	No	No		Unifocal	No	UCC		High risk	BRS3		21	1	1	40	26	42
R90	ID27	A	Recurrence				T1HG	G2			No		Multifocal		UCC				BRS2		1	1
R91	ID91	A	Primary	70	Male	No	T1HG	G3	T1m	No	No	Small	Multifocal	No	UCC		Highest risk	BRS1		12	0	1	103	4	103
R92		A	Primary	65	Male	Yes	T1HG	G3	T1e	Yes	No			No	UCC		High risk	BRS2		21	0	0	85	85	85
R93		A	Primary	59	Male	Yes	T1HG	G3	T1e	No	Yes		Multifocal	Yes	UCC		Highest risk	BRS2		21	0	0	97	97	97
R94		A	Primary	45	Male	Yes	T1HG	G3	T1e	No	No	Small	Unifocal	No	UCC		High risk	BRS2		21	0	0	58	58	58
R95		A	Primary	75	Female	No	T1HG	G3	T1e	Yes	No	Large (>3 cm)	Multifocal	No	UCC + Variant	Other	Highest risk	BRS3		6	1	1	6	4	7
R96	ID63	A	Recurrence				T1HG	G3			No		Unifocal	No	UCC				BRS3		1	1
R97	ID97	A	Primary	63	Male	Yes	T1HG	G3	T1e	No	Yes		Multifocal	No	UCC		Highest risk	BRS3		11	1	1	11	4	18
R98		A	Primary	69	Female		T1HG	G3	T1m	Yes	No		Unifocal	No	UCC		High risk	BRS2		27	0	0	113	113	113
R99	ID24	A	Recurrence				T2HG	G3			No		Unifocal	Yes	UCC				BRS3		1	1
R100		A	Primary	85	Male	Yes	T1HG	G3	T1m	Yes	Yes	Large (>3 cm)	Multifocal	No	UCC		Highest risk	BRS2		12	0	1	30	7	30
R101	ID49	A	Recurrence				T2HG	G3			No		Multifocal	No	UCC				BRS3		1	1
R102	ID76	A	Recurrence				T2HG	G3			No		Unifocal	No	UCC				BRS2		1	1
R103	ID56	A	Recurrence				T1HG	G3			No			Yes	UCC				BRS3		1	1
R104		A	Recurrence	59	Male	Yes	T3HG	G3		No	No		Unifocal	No	UCC				BRS3	9	1	1
R105	ID105	A	Primary	74	Male	Yes	T1HG	G3	T1e	Yes	No		Multifocal	Yes	UCC		Highest risk	BRS1		6	1	1	6	5	7
R106	ID97	A	Recurrence				T1HG	G3			Yes		Multifocal	No	UCC				BRS1		1	1
R107	ID91	A	Recurrence				T1HG	G3			No		Unifocal	No	UCC + Variant	Squamous			BRS3		0	1
R108		A	Primary	61	Male	No	T1HG	G3	T1e	No	No		Unifocal	No	UCC		High risk	BRS2		15	0	1	86	7	86
R109	ID60	A	Recurrence				T1HG	G3			No		Unifocal	No	UCC				BRS3		1	1
R110		A	Primary	65	Male		T1HG	G3	T1e	No	Yes		Multifocal	No	UCC		Highest risk	BRS3		24	0	0	117	117	117
R111		A	Primary	70	Male	No	T1HG	G3	T1e	Yes	No	Large (>3 cm)	Unifocal	No	UCC		Highest risk	BRS2		15	0	0	55	55	55
R113		A	Primary	63	Male	No	T1HG	G3	T1m	Yes	No		Unifocal	No	UCC		High risk	BRS2		15	0	0	106	106	106
R114		A	Primary	71	Male	No	T1HG	G3	T1e	No	No		Multifocal	No	UCC		Highest risk	BRS2		24	0	0	89	89	89
R115		A	Primary	73	Female	No	T1HG	G3	T1m	Yes	No		Unifocal	No	UCC		High risk	BRS1		24	0	0	103	103	103
R116		A	Primary	69	Male	Yes	T1HG	G3	T1e	No	Yes		Multifocal	No	UCC		Highest risk	BRS3		36	0	1	100	78	100
R117	ID88	A	Recurrence				T1HG	G3			No		Multifocal	No	UCC				BRS3		1	0
R122		A	Primary	62	Male	Yes	T1HG	G3	T1e	Yes	Yes		Multifocal	No	UCC + Variant	Glandular	Highest risk	BRS1		20	0	0	60	60	60
R123		A	Primary	72	Male	Yes	T1HG	G3	T1e	Yes	No		Multifocal	No	UCC		Highest risk	BRS1		15	0	0	134	134	134
R124		A	Primary	75	Male	No	T1HG	G3	T1e	No	Yes		Unifocal	No	UCC + Variant	Micropapillary	Highest risk	BRS3		16	1	1	42	7	72
R125	ID125	A	Primary	65	Female	No	T1HG	G3	T1e	Yes	Yes	Small	Unifocal	No	UCC + Variant	Glandular	Highest risk	BRS1		18	0	1	149	5	149
R126		A	Primary	69	Male	Yes	T1HG	G3	T1e	Yes	No		Unifocal	No	UCC + Variant	Diffuse	High risk	BRS1		27	0	0	122	122	122
R127		A	Primary	68	Male	Yes	T1HG	G3	T1e	Yes	No		Unifocal	No	UCC		High risk	BRS1		27	0	0	81	81	81
R128		A	Primary	79	Male	No	T1HG	G3	T1m	Yes	No	Small	Unifocal	No	UCC		High risk	BRS2		15	0	0	59	59	59
R129		A	Primary	54	Male	Yes	T1HG	G3	T1m	Yes	Yes	Large (>3 cm)	Unifocal	No	UCC		Highest risk	BRS2		18	0	0	68	68	68
R130	ID130	A	Primary	81	Male		T1HG	G3	T1m	Yes	Yes		Multifocal	No	UCC		Highest risk	BRS1		18	1	1	11	4	18
R132		A	Recurrence	65	Female	Yes	T1HG	G3		Yes	Yes		Multifocal	No	UCC				BRS3	6	1	1
R133	ID133	A	Primary	84	Male	No	T1HG	G3	T1m	Yes	No		Unifocal	No	UCC		High risk	BRS1		12	1	1	18	10	27
R134		A	Primary	65	Male	Yes	T1HG	G3	T1e	No	No		Multifocal	No	UCC + Variant	Micropapillary	Highest risk	BRS3		27	0	0	121	121	121
R135		A	Primary	76	Male	Yes	T1HG	G3	T1e	Yes	No		Unifocal	No	UCC		High risk	BRS1		15	0	1	28	9	28
R136		A	Primary	75	Male	Yes	T1HG	G3	T1e	Yes	No	Small	Multifocal	No	UCC + Variant	Diffuse	Highest risk	BRS1		27	0	0	71	71	71
R137		A	Primary	62	Female	Yes	T1HG	G3	T1e	Yes	Yes	Small	Unifocal	No	UCC		Highest risk	BRS1		27	0	0	109	109	109
R138		A	Primary	52	Female	No	T1HG	G3	T1m	No	No		Unifocal	No	UCC		High risk	BRS3		27	0	0	74	74	74
R139		A	Primary	71	Female	Yes	T1HG	G3	T1e	No	No		Unifocal	No	UCC		High risk	BRS3		18	0	0	59	59	59
R140		A	Primary	79	Female	Yes	T1HG	G3	T1e	No	No		Unifocal	No	UCC		High risk	BRS1		30	0	1	46	6	46
R141		A	Primary	59	Male	No	T1HG	G3	T1e	Yes	No	Large (>3 cm)	Unifocal	No	UCC		Highest risk	BRS1		27	0	0	82	82	82
R142		A	Primary	78	Male	Yes	T1HG	G3	T1e	Yes	No		Unifocal	No	UCC		High risk	BRS1		27	0	0	202	202	202
R143		A	Primary	59	Male	No	T1HG	G3	T1e	Yes	No		Unifocal	No	UCC		High risk	BRS1		27	0	0	119	119	119
R144		A	Primary	65	Male	No	T1HG	G3	T1m	Yes	No		Unifocal	No	UCC + Variant	Glandular	High risk	BRS1		27	0	0	65	65	65
R145	ID145	A	Primary	67	Male	No	T1HG	G3	T1e	No	No		Unifocal	No	UCC		High risk	BRS3		30	0	1	78	5	78
R146		A	Primary	83	Male	Yes	T1HG	G3	T1m	Yes	No	Large (>3 cm)	Unifocal	No	UCC + Variant	Glandular	Highest risk	BRS1		18	0	0	52	52	52
R147		A	Primary	73	Male	Yes	T1HG	G3	T1e	Yes	No		Multifocal	No	UCC + Variant	Diffuse	Highest risk	BRS3		33	0	1	68	5	68
R148		A	Primary	37	Male	No	T1HG	G3	T1e	No	No		Unifocal	No	UCC		High risk	BRS2		27	0	0	109	109	109
R149		A	Primary	71	Male		T1HG	G3	T1e	Yes	Yes		Multifocal	No	UCC + Variant	Diffuse	Highest risk	BRS1		12	1	1	11	11	67
R150		A	Primary	66	Male	Yes	T1HG	G3	T1e	Yes	Yes		Unifocal	No	UCC + Variant	Diffuse	Highest risk	BRS1		27	1	1	74	16	104
R151	ID45	A	Recurrence				T1HG	G3			No		Unifocal	No	UCC				BRS1		1	1
R152	ID8	A	Recurrence				T2HG	G3			No		Unifocal	No	UCC				BRS3		1	1
R153		A	Primary	79	Male	Yes	T1HG	G3	T1e	No	Yes	Small	Multifocal	No	UCC		Highest risk	BRS3		18	0	1	17	4	17
R154		A	Primary	57	Male	Yes	T1HG	G3	T1e	Yes	No	Small	Unifocal	No	UCC		High risk	BRS1		38	0	1	140	57	140
R155	ID20	A	Recurrence				T2HG	G3			No		Unifocal	No	UCC				BRS1		1	1
R156	ID26	A	Recurrence				T2HG	G3			No		Unifocal	No	UCC				BRS3		1	1
R157		A	Primary	67	Male	Yes	T1HG	G3	T1e	Yes	No	Large (>3 cm)	Multifocal	No	UCC		Highest risk	BRS1		27	0	0	141	141	141
R158	ID158	A	Primary	82	Male	Yes	T1HG	G3	T1e	Yes	Yes	Small	Multifocal	No	UCC		Highest risk	BRS1		5	0	1	20	5	20
R159		A	Recurrence	78	Male	Yes	T2HG	G3		No	No		Multifocal	No	UCC				BRS3	6	1	1
R160	ID160	A	Primary	54	Female	Yes	T1HG	G3	T1m	Yes	Yes	Small	Multifocal	No	UCC		Highest risk	BRS1		6	0	1	93	3	93
R161		A	Recurrence	70	Male	Yes	T2HG	G3		No	No			No	UCC				BRS3	6	1	1
R162		A	Primary	78	Male	Yes	T1HG	G3	T1m	Yes	No		Multifocal	No	UCC		Highest risk	BRS1		15	0	0	81	81	81
R163		A	Primary	77	Male	Yes	T1HG	G3	T1e	Yes	No		Multifocal	No	UCC		Highest risk	BRS3		27	0	0	117	117	117
R165	ID165	A	Primary	84	Male	No	T1HG	G3	T1m	No	No		Multifocal	No	UCC		Highest risk	BRS2		27	0	1	69	7	69
R168		A	Primary	74	Male	Yes	T1HG	G3	T1e	Yes	No		Unifocal	No	UCC		High risk	BRS2		17	0	0	83	83	83
R169		A	Primary	67	Male	No	T1HG	G3	T1e	No	No	Small	Multifocal	No	UCC		Highest risk	BRS1		15	0	0	155	155	155
R170	ID36	A	Recurrence				T2HG	G3			No		Unifocal	No	UCC				BRS3		1	1
R171	ID158	A	Recurrence				T1HG	G3			No		Unifocal	No	UCC				BRS3		0	1
R172	ID3	A	Recurrence				T2HG	G3			No		Unifocal	No	UCC				BRS3		1	1
R173		A	Recurrence	75	Male	Yes	T1HG	G3		No	No		Unifocal	No	UCC				BRS2	15	1	1
R174		A	Recurrence	75	Male	No	TaHG	G2		No	No		Unifocal	na	UCC				BRS2	9	0	1
R175	ID73	A	Recurrence				TaHG	G3			No		Unifocal	na	UCC				BRS2		1	1
R176	ID165	A	Recurrence				TaHG	G3			No			na	UCC				BRS2		0	1
R178	ID72	A	Recurrence				TaHG	G2			No		Multifocal	na	UCC				BRS3		1	1
R179		A	Recurrence	82	Male	No	T1HG	G3		Yes	No		Unifocal	No	UCC				BRS1	9	1	1
R180	ID130	A	Recurrence				T1HG	G3			Yes		Multifocal	No	UCC				BRS3		1	1
R181		A	Recurrence	63	Male	Yes	TaHG	G3		Yes	Yes		Multifocal	na	UCC				BRS1	6	0	1
R185	ID12	A	Recurrence				T2HG	G3			No		Unifocal	Yes	UCC				BRS2		1	1
R186		A	Primary	70	Male	No	T1HG	G3	T1e	Yes	No	Small	Multifocal	No	UCC		Highest risk	BRS3		12	1	1	14	14	15
R187	ID50	A	Recurrence				T2HG	G3			No		Unifocal	Yes	UCC				BRS3		1	1
R188	ID46	A	Recurrence				T2HG	G3			No		Unifocal	No	UCC				BRS3		1	1
R189	ID145	A	Recurrence				TaHG	G3			No		Unifocal	na	UCC				BRS3		0	0
R190		A	Primary	77	Female	Yes	T1HG	G3	T1m	No	No	Small	Unifocal	No	UCC		High risk	BRS1		21	0	0	105	105	105
R191		A	Primary	58	Female	Yes	T1HG	G3	T1m	No	No	Large (>3 cm)	Unifocal	No	UCC		Highest risk	BRS1		27	0	0	76	76	76
R192	ID125	A	Recurrence				TaHG	G3			No		Unifocal	na	UCC				BRS3		0	0
R193	ID160	A	Recurrence				T1HG	G3			No		Unifocal	No	UCC				BRS3		0	1
R194	ID71	A	Recurrence				TaHG	G2			No		Multifocal	na	UCC				BRS3		1	1
R195	ID105	A	Recurrence				T1HG	G3			No		Unifocal	No	UCC				BRS2		1	1
R205		B	Primary	75	Male		T1HG	G3	T1m	Yes	No		Unifocal	No	UCC		High risk		BRS2	9	0	0	80	25	80
R207		B	Primary	79	Male	Yes	T1HG	G3	T1m	No	No		Multifocal	No	UCC		Highest risk		BRS2	15	0	0	93	93	93
R208		B	Primary	61	Male	No	T1HG	G3	T1m	Yes	No		Unifocal	No	UCC		High risk		BRS2	30	0	1	128	54	128
R209		B	Primary	54	Male	Yes	T1HG	G3	T1e	Yes	No		Unifocal	No	UCC		High risk		BRS3	21	0	1	88	32	88
R211		B	Primary	80	Male	Yes	TaHG	G3		No	No		Unifocal		UCC		High risk		BRS2	21	1	1	22	5	34
R212		B	Primary	76	Male	Yes	T1HG	G3	T1e	No	No		Unifocal	No	UCC		High risk		BRS1	18	0	0	89	89	89
R213		B	Primary	81	Female	No	T1HG	G3	T1m	No	No		Multifocal	No	UCC		Highest risk		BRS2	12	0	0	72	72	72
R214		B	Primary	71	Male	Yes	T1HG	G3	T1e	Yes	No	Large (>3 cm)	Unifocal	No	UCC		Highest risk		BRS3	15	1	1	20	6	83
R215		B	Primary	67	Male	Yes	T1HG	G3	T1m	Yes	No		Multifocal	No	UCC		Highest risk		BRS2	12	0	0	72	72	72
R216		B	Primary	67	Male	Yes	T1HG	G3	T1e	Yes	No		Unifocal	No	UCC		High risk		BRS2	18	1	1	47	47	62
R217		B	Primary	80	Male	No	T1HG	G3	T1e	Yes	No		Multifocal	No	UCC + Variant	Diffuse	Highest risk		BRS3	12	0	0	77	77	77
R218		B	Primary	70	Male	Yes	T1HG	G3	T1m	Yes	No	Large (>3 cm)	Unifocal	No	UCC		Highest risk		BRS1	24	0	0	73	73	73
R219		B	Primary	61	Male	Yes	T1HG	G3	T1m	Yes	Yes		Unifocal	No	UCC		Highest risk		BRS2	9	0	0	73	73	73
R220		B	Primary	59	Male	Yes	T1HG	G3	T1e	No	No		Unifocal	No	UCC		High risk		BRS2	15	0	1	54	19	54
R222		B	Primary	59	Male	Yes	T1HG	G3	T1e	No	No		Multifocal	No	UCC		Highest risk		BRS3	27	0	1	120	68	120
R223		B	Primary	56	Female	Yes	T1HG	G3	T1e	Yes	No		Unifocal	No	UCC + Variant	Sarcomatoid	Highest risk		BRS3	24	0	1	118	32	118
R224		B	Primary	71	Male	Yes	T1HG	G3	T1e	No	No		Multifocal	No	UCC		Highest risk		BRS2	21	0	1	74	22	74
R225		B	Primary	66	Male	Yes	TaHG	G3		No	No		Multifocal		UCC		High risk		BRS2	21	1	1	16	16	24
R227		B	Primary	60	Female	Yes	T1HG	G3	T1e	No	No		Unifocal	No	UCC		High risk		BRS1	42	0	0	114	63	114
R228		B	Primary	76	Female	No	T1HG	G3	T1e	No	No		Multifocal	No	UCC		Highest risk		BRS2	15	0	0	171	171	171
R229		B	Primary	60	Female	Yes	T1HG	G2	T1m	No	No	Large (>3 cm)	Unifocal	No	UCC		High risk		BRS2	15	0	0	97	97	97
R230		B	Primary	70	Male	No	T1HG	G3	T1m	No	No		Unifocal	No	UCC		High risk		BRS2	27	0	1	65	26	65
R231		B	Primary	61	Male	Yes	T1HG	G3	T1e	No	No	Small	Unifocal	No	UCC + Variant	Squamous	High risk		BRS3	9	0	0	143	143	143
R232		B	Primary	48	Male	Yes	TaHG	G3		Yes	No	Small	Multifocal		UCC		High risk		BRS3	27	0	0	163	163	163
R233		B	Primary	48	Male	Yes	T1HG	G3	T1e	Yes	Yes		Multifocal	No	UCC		Highest risk		BRS2	21	1	1	87	26	154
R234		B	Primary	66	Male	Yes	T1HG	G3	T1e	No	No		Unifocal	Yes	UCC		Highest risk		BRS3	18	1	1	36	36	144
R236		B	Primary	62	Male	Yes	TaHG	G3		Yes	No		Unifocal		UCC		High risk		BRS2	23	0	0	81	81	81
R237		B	Primary	59	Male	Yes	TaHG	G3		Yes	Yes		Multifocal		UCC		High risk		BRS3	15	1	1	25	25	126
R238		B	Primary	84	Male	Yes	TaHG	G3		No	No		Multifocal		UCC		High risk		BRS2	32	0	1	104	8	104
R239		B	Primary	82	Female	Yes	T1HG	G3	T1m	Yes	No	Large (>3 cm)	Unifocal	No	UCC		Highest risk		BRS1	31	1	1	45	10	59
R242		B	Primary	81	Male	Yes	T1HG	G3	T1e	Yes	No		Unifocal	No	UCC		High risk		BRS3	15	0	1	24	7	24
R243		B	Primary	73	Female	Yes	TaHG	G3		Yes	No		Unifocal		UCC		High risk		BRS2	6	0	1	45	4	45
R247		B	Primary	72	Female	Yes	TaHG	G3		No	No	Small	Multifocal		UCC		High risk		BRS2	18	0	0	105	105	105
R249		B	Primary	66	Male	Yes	TaHG	G3		No	Yes		Unifocal		UCC		High risk		BRS2	27	0	0	109	109	109
R250		B	Primary	55	Male	No	TaHG	G3		Yes	No		Unifocal		UCC		High risk		BRS3	27	0	0	96	96	96
R251		B	Primary	60	Male	Yes	TaHG	G3		Yes	No		Multifocal		UCC		High risk		BRS2	27	0	0	95	95	95
R252		B	Primary	73	Female	No	TaHG	G3		Yes	No		Unifocal		UCC		High risk		BRS3	26	0	0	91	91	91
R258		B	Primary	87	Male	Yes	TaHG	G3		Yes	No	Large (>3 cm)	Unifocal		UCC		High risk		BRS2	6	1	1	25	25	27
R259		B	Primary	66	Female	Yes	T1HG	G3	T1e	Yes	No	Large (>3 cm)	Multifocal	No	UCC		Highest risk		BRS1	24	0	0	80	80	80
R260		B	Primary	62	Female	No	T1HG	G3	T1e	Yes	No	Large (>3 cm)	Unifocal	No	UCC		Highest risk		BRS2	21	0	0	104	104	104
R261		B	Primary	75	Male	Yes	T1HG	G3	T1e	Yes	No		Unifocal	No	UCC + Variant	Diffuse	High risk		BRS2	21	0	0	76	76	76
R262		B	Primary	76	Male	No	T1HG	G3	T1e	Yes	Yes			No	UCC		Highest risk		BRS2	21	0	0	147	147	147
R263		B	Primary	75	Male	Yes	T1HG	G3	T1e	Yes	No			No	UCC		High risk		BRS3	6	1	1	23	8	24
R264		B	Primary	77	Male	Yes	T1HG	G3	T1m	No	No	Large (>3 cm)	Multifocal	Yes	UCC		Highest risk		BRS1	8	1	1	50	50	78
R265		B	Primary	55	Male	Yes	T1HG	G3	T1e	Yes	No		Multifocal	No	UCC		Highest risk		BRS1	24	0	0	98	98	98
R266		B	Primary	78	Male	Yes	TaHG	G3		No	No	Large (>3 cm)	Multifocal		UCC		High risk		BRS2	12	1	1	15	15	19
R267		B	Primary	87	Male	Yes	T1HG	G3	T1m	Yes	No		Multifocal	No	UCC		Highest risk		BRS2	14	0	1	56	15	56
R269		B	Primary	53	Female	Yes	T1HG	G3	T1e	Yes	No		Multifocal	No	UCC		Highest risk		BRS2	21	0	0	144	144	144
R271		B	Primary	83	Male	Yes	TaHG	G3		Yes	No		Unifocal		UCC		High risk		BRS2	6	1	1	5	5	31
R272		B	Primary	80	Female	No	T1HG	G3	T1m	Yes	No	Large (>3 cm)	Unifocal	No	UCC		Highest risk		BRS1	9	0	0	73	73	73
R274		B	Primary	86	Male	Yes	T1HG	G3	T1e	Yes	No	Small	Multifocal	No	UCC		Highest risk		BRS2	24	0	1	69	16	69
R275		B	Primary	75	Male	Yes	T1HG	G3	T1e	Yes	No		Unifocal	No	UCC		High risk		BRS3	10	0	0	116	116	116
R276		B	Primary	70	Male	Yes	T1HG	G3	T1m	Yes	No	Small	Multifocal	No	UCC		Highest risk		BRS1	24	0	0	82	82	82
R277		B	Primary	72	Male	Yes	TaHG	G3		Yes	Yes		Unifocal		UCC		High risk		BRS2	10	1	1	67	19	69
R279		B	Primary	78	Female	No	T1HG	G3	T1m	Yes	No		Multifocal	No	UCC		Highest risk		BRS2	13	0	1	39	7	39
R281		B	Primary	66	Male	Yes	T1HG	G3	T1e	Yes	Yes		Multifocal	No	UCC		Highest risk		BRS2	6	0	0	104	104	104
R282		B	Primary	78	Male	Yes	TaHG	G3		Yes	No		Unifocal		UCC		High risk		BRS3	17	1	1	85	43	86
R283		B	Primary	59	Male	Yes	T1HG	G3	T1m	Yes	No	Small	Unifocal	No	UCC		High risk		BRS2	12	0	0	111	111	111
R286		B	Primary	62	Male	Yes	T1HG	G3	T1m	Yes	No		Unifocal	No	UCC		High risk		BRS1	27	0	0	98	98	98
R287		B	Primary	75	Male	Yes	TaHG	G3		Yes	Yes		Unifocal		UCC		High risk		BRS1	18	1	1	33	18	55
R288		B	Primary	72	Male	Yes	T1HG	G3	T1e	No	No		Unifocal	No	UCC + Variant	Diffuse	High risk		BRS1	27	0	1	89	11	89
R292		B	Primary	77	Male	No	T1HG	G3	T1e	No	No		Unifocal	No	UCC		High risk		BRS1	9	1	1	13	13	22
R297		B	Primary	76	Male	Yes	T1HG	G3	T1e	Yes	Yes	Small	Multifocal	Yes	UCC		Highest risk		BRS3	6	1	1	10	5	10
R302		B	Primary	77	Female	No	T1HG	G3	T1m	Yes	No		Unifocal	No	UCC		High risk		BRS2	9	0	0	81	81	81
R303		B	Primary	71	Male		T1HG	G3	T1e	No	No	Large (>3 cm)	Unifocal	No	UCC		Highest risk		BRS3	12	0	0	62	62	62
R304		B	Primary	86	Male	No	T1HG	G3	T1m	Yes	No		Multifocal	No	UCC		Highest risk		BRS3	9	0	0	63	63	63
R307		B	Primary	65	Female	No	T1HG	G3	T1m	Yes	No	Large (>3 cm)	Multifocal	No	UCC		Highest risk		BRS2	15	0	0	69	69	69
R308		B	Primary	79	Male	No	T1HG	G3	T1m	Yes	No		Unifocal	No	UCC		High risk		BRS2	9	0	0	64	64	64
R309		B	Primary	78	Male	No	T1HG	G3	T1m	Yes	No	Large (>3 cm)	Unifocal	No	UCC		Highest risk		BRS2	25	0	0	60	60	60
R310		B	Primary	70	Male	Yes	T1HG	G3	T1e	Yes	No		Unifocal	No	UCC		High risk		BRS2	15	0	0	60	60	60
R311		B	Primary	47	Female	Yes	T1HG	G3	T1e	Yes	No	Small	Unifocal	No	UCC + Variant	Glandular	High risk		BRS2	27	0	0	54	54	54
R313		B	Primary	67	Male	Yes	T1HG	G3	T1e	Yes	No		Unifocal	No	UCC		High risk		BRS3	12	0	0	63	63	63
R314		B	Primary	56	Male	Yes	T1HG	G2	T1m	Yes	No		Unifocal	No	UCC		High risk		BRS2	24	0	0	55	55	55
R315		B	Primary	62	Male	Yes	T1HG	G3	T1e	Yes	Yes		Multifocal	No	UCC		Highest risk		BRS1	27	0	0	68	68	68
R316		B	Primary	77	Female	No	T1HG	G3	T1e	Yes	No		Unifocal	No	UCC + Variant	Squamous	High risk		BRS3	15	0	0	53	53	53
R317		B	Primary	81	Male	No	T1HG	G3	T1e	Yes	No		Unifocal	No	UCC + Variant	Diffuse	High risk		BRS3	21	0	0	71	71	71
R318		B	Primary	54	Male	Yes	T1HG	G3	T1e	Yes	No	Small	Unifocal	No	UCC		High risk		BRS1	22	0	0	63	63	63
R319		B	Primary	70	Male	No	T1HG	G3	T1m	Yes	No		Unifocal	No	UCC		High risk		BRS2	21	0	0	58	58	58
R320		B	Primary	65	Male	Yes	T1HG	G3	T1e	Yes	No	Small	Unifocal	No	UCC + Variant	Glandular	High risk		BRS1	21	0	0	56	56	56
R321		B	Primary	72	Male	Yes	T1HG	G3	T1e	Yes	Yes	Small	Unifocal	No	UCC		Highest risk		BRS1	21	0	0	61	61	61
R322		B	Primary	68	Female	No	T1HG	G3	T1m	Yes	No	Large (>3 cm)	Unifocal	No	UCC		Highest risk		BRS1	24	0	0	66	66	66
R323		B	Primary	73	Male	No	T1HG	G3	T1e	Yes	No		Multifocal	No	UCC		Highest risk		BRS3	24	0	0	63	63	63
R324		B	Primary	56	Female	No	T1HG	G3	T1m	Yes	No		Unifocal	No	UCC		High risk		BRS1	24	0	0	61	61	61
R325		B	Primary	83	Male	No	T1HG	G3	T1e	Yes	No		Unifocal	No	UCC		High risk		BRS1	21	0	0	62	62	62
R326		B	Primary	63	Male	Yes	T1HG	G3	T1e	Yes	Yes	Large (>3 cm)	Multifocal	No	UCC + Variant	Glandular	Highest risk		BRS1	21	0	0	58	58	58
R328		B	Primary	73	Male	Yes	T1HG	G3	T1e	Yes	No	Large (>3 cm)	Multifocal	No	UCC		Highest risk		BRS1	14	0	0	49	49	49
R329		B	Primary	81	Female	Yes	T1HG	G3	T1e	Yes	No		Multifocal	No	UCC		Highest risk		BRS2	6	0	0	50	50	50
R337		B	Primary	64	Female	No	TaHG	G2		No	No		Multifocal		UCC		High risk		BRS1	12	0	0	143	143	143
R338		B	Primary	69	Male	Yes	TaHG	G3		No	No	Large (>3 cm)	Unifocal		UCC		High risk		BRS2	5	0	0	85	85	85
R341		B	Primary	65	Male	Yes	TaHG	G2		Yes	No		Unifocal		UCC		High risk		BRS2	21	0	0	104	104	104
R342		B	Primary	61	Male	Yes	TaHG	G3		Yes	No		Unifocal		UCC		High risk		BRS1	9	0	0	126	126	126
R344		B	Primary	55	Female	Yes	TaHG	G3		Yes	No		Unifocal		UCC		High risk		BRS3	27	0	0	92	92	92
R347		B	Primary	84	Male	No	TaHG	G3		Yes	No		Multifocal		UCC		High risk		BRS1	9	0	0	120	77	120
R351		B	Primary	82	Male	Yes	TaHG	G3		No	No		Unifocal		UCC		High risk		BRS2	6	0	0	87	87	87
R352		B	Primary	49	Female		TaHG	G3		No	No		Unifocal		UCC		High risk		BRS1	21	0	0	102	102	102
R354		B	Primary	76	Male	Yes	TaHG	G3		No	No	Large (>3 cm)	Unifocal		UCC		High risk		BRS2	20	0	0	99	99	99
R355		B	Primary	59	Male	Yes	TaHG	G3		No	No	Small	Multifocal		UCC		High risk		BRS1	9	0	0	90	90	90
R356		B	Primary	57	Male	Yes	TaHG	G3		Yes	No	Small	Multifocal		UCC		High risk		BRS1	18	0	0	89	89	89
R357		B	Primary	83	Female	No	TaHG	G2		Yes	No	Large (>3 cm)	Multifocal		UCC		High risk		BRS1	19	0	0	88	88	88
R360		B	Primary	73	Male	No	T1HG	G3	T1e	Yes	No	Large (>3 cm)	Multifocal	No	UCC + Variant	Micropapillary	Highest risk		BRS1	18	0	0	54	54	54
R361		B	Primary	47	Male	Yes	T1HG	G3	T1e	No	No		Unifocal	No	UCC		High risk		BRS1	18	0	0	52	52	52
R362		B	Primary	79	Male	Yes	T1HG	G3	T1e	Yes	Yes		Multifocal	No	UCC		Highest risk		BRS2	12	1	1	23	5	30
R365		B	Primary	65	Male	Yes	T1HG	G2	T1m	Yes	No		Multifocal	No	UCC		High risk		BRS2	15	0	0	101	83	101
R367		B	Primary	65	Male	Yes	T1HG	G3	T1e	Yes	No		Unifocal	No	UCC + Variant	Micropapillary	Highest risk		BRS3	18	0	0	99	99	99
R370		B	Primary	64	Male	No	T1HG	G3	T1m	No	No		Multifocal	No	UCC		Highest risk		BRS2	6	0	0	105	105	105
R371		B	Primary	49	Male	Yes	T1HG	G3	T1e	Yes	No		Multifocal	No	UCC + Variant	Glandular	Highest risk		BRS2	15	0	0	48	48	48
R374		B	Primary	77	Male		T1HG	G3	T1e	Yes	No		Unifocal	Yes	UCC + Variant	Micropapillary	Highest risk		BRS2	18	0	0	100	100	100
R375		B	Primary	78	Male	Yes	T1HG	G3	T1e	No	No		Unifocal	No	UCC + Variant	Micropapillary	Highest risk		BRS1	9	0	0	98	98	98
R377		B	Primary	55	Female	Yes	TaHG	G3		Yes	No		Unifocal		UCC		High risk		BRS2	27	0	0	93	93	93
R379		B	Primary	53	Male	No	TaHG	G3		Yes	No		Multifocal		UCC		High risk		BRS2	27	0	0	152	152	152
R382		B	Primary	82	Female	No	TaHG	G3		Yes	No		Multifocal		UCC		High risk		BRS1	18	0	1	37	7	37
R385		B	Primary	64	Male		T1HG	G3	T1e	No	No	Large (>3 cm)	Multifocal	No	UCC		Highest risk		BRS3	18	0	1	104	40	104
R386		B	Primary	74	Male	Yes	T1HG	G3	T1e	Yes	No	Large (>3 cm)	Unifocal	No	UCC		Highest risk		BRS2	14	0	0	26	26	26
R387		B	Primary	72	Female	No	T1HG	G3	T1e	Yes	No		Multifocal	No	UCC		Highest risk		BRS2	12	1	1	24	9	37
R388		B	Primary	52	Male	Yes	T1HG	G2	T1e	Yes	No		Unifocal	No	UCC + Variant	Glandular	High risk		BRS1	15	1	1	54	62	135
R389		B	Primary	62	Male	Yes	T1HG	G3	T1e	No	Yes		Multifocal	No	UCC		Highest risk		BRS1	6	1	0	8	33	33
R390		B	Primary	83	Male	Yes	T1HG	G2	T1e	Yes	No		Multifocal	No	UCC		High risk		BRS1	6	1	0	41	42	42
R391		B	Primary	62	Female	Yes	T1HG	G3	T1e	Yes	Yes		Unifocal	No	UCC + Variant	Glandular	Highest risk		BRS1	12	0	1	129	11	129
R392		B	Primary	57	Male	Yes	T1HG	G2	T1e	Yes	Yes		Multifocal	No	UCC		Highest risk		BRS1	9	0	1	85	5	85
R396		B	Primary	45	Male	Yes	T1HG	G3	T1e	Yes	No	Small	Unifocal	No	UCC + Variant	Glandular	High risk		BRS3	12	0	1	15	14	15
R397		B	Primary	75	Male	Yes	T1HG	G3	T1e	No	Yes		Multifocal	No	UCC + Variant	Glandular	Highest risk		BRS1	6	1	0	42	49	49
R398		B	Primary	91	Male	Yes	T1HG	G3	T1e	No	Yes		Multifocal	No	UCC		Highest risk		BRS3	6	1	1	3	3	9
R399		B	Primary	77	Male	No	T1HG	G3	T1e	No	No		Unifocal	No	UCC + Variant	Squamous	High risk		BRS3		0	0	91	91	91
R401		B	Primary	82	Male	Yes	TaHG	G2		Yes	No	Large (>3 cm)	Unifocal		UCC		High risk		BRS2	9	1	1	10	10	11
R402		B	Primary	73	Female	Yes	T1HG	G3	T1e	No	No		Unifocal	No	UCC		High risk		BRS3	6	1	1	6	5	26
R403		B	Primary	65	Male	No	T1HG	G3	T1e	No	Yes		Multifocal	No	UCC		Highest risk		BRS2	6	1	1	2	1	19
R404		B	Primary	74	Female	No	T1HG	G2	T1m	No	No	Small	Multifocal	No	UCC		High risk		BRS3	21	0	0	82	82	82
R406		B	Primary	70	Male	Yes	T1HG	G3	T1e	Yes	No		Multifocal	No	UCC		Highest risk		BRS1	5	0	0	63	63	63
R408		B	Primary	83	Male		T1HG	G3	T1e	Yes	Yes		Multifocal	No	UCC		Highest risk		BRS1	12	0	0	67	37	67
R409		B	Primary	72	Male	No	T1HG	G3	T1e	No	No	Small	Unifocal	No	UCC + Variant	Squamous	High risk		BRS3	9	1	1	2	122	129
R410		B	Primary	69	Female	No	T1HG	G3	T1e	Yes	Yes		Multifocal	No	UCC		Highest risk		BRS3	15	0	1	153	20	153
R411		B	Primary	87	Male	No	T1HG	G3	T1m	No	Yes		Multifocal	No	UCC + Variant	Glandular	Highest risk		BRS1	24	1	1	52	52	56
R412		B	Primary	85	Male		TaHG	G3		Yes	No		Multifocal		UCC		High risk		BRS2	21	1	1	67	32	67
R413		B	Primary	56	Male	No	T1HG	G3	T1e	Yes	No	Large (>3 cm)	Multifocal	No	UCC + Variant	Glandular	Highest risk		BRS1	15	0	1	60	4	60
R414		B	Primary	59	Male	Yes	T1HG	G3	T1m	No	No		Multifocal	No	UCC		Highest risk		BRS1	9	0	0	69	69	69
R415		B	Primary	60	Male	Yes	T1HG	G3	T1e	Yes	Yes		Unifocal	No	UCC + Variant	Glandular	Highest risk		BRS3		1	1	6	6	7
R416		B	Primary	81	Male		T1HG	G3	T1e	No	Yes		Unifocal	No	UCC		High risk		BRS1	12	1	1	11	11	32
R417		B	Primary	77	Male	Yes	TaHG	G2		No	No		Unifocal		UCC		High risk		BRS3	6	1	1	10	4	13
R418		B	Primary	75	Male	Yes	T1HG	G3	T1e	No	No	Large (>3 cm)	Unifocal	No	UCC		Highest risk		BRS3	15	1	0	12	49	49
R420		B	Primary	85	Female	No	T1HG	G2	T1e	Yes	No	Large (>3 cm)	Multifocal	No	UCC		High risk		BRS1	15	1	1	50	37	54
R421		B	Primary	63	Male	Yes	T1HG	G3	T1e	No	No		Multifocal	No	UCC + Variant	Glandular	Highest risk		BRS3	6	1	1	3	3	100
R422		B	Primary	78	Male		T1HG	G2	T1e	No	No		Multifocal	No	UCC + Variant	Glandular	Highest risk		BRS3	6	1	1	13	13	13
R423		B	Primary	62	Male	Yes	TaHG	G3		No	No		Unifocal		UCC		High risk		BRS2	24	1	1	166	11	167
R424		B	Primary	80	Male	Yes	T1HG	G3	T1e	No	No		Multifocal	No	UCC		Highest risk		BRS3	9	1	1	18	10	44
R426		B	Primary	54	Male	Yes	T1HG	G3	T1e	Yes	No		Unifocal	No	UCC + Variant	Glandular	High risk		BRS3	9	1	1	5	5	22
R427		B	Primary	69	Male	Yes	T1HG	G3	T1m	No	No		Unifocal	No	UCC		High risk		BRS1	9	0	1	109	7	109
R428		B	Primary	76	Male		TaHG	G2		Yes	No		Multifocal		UCC		High risk		BRS2	15	0	0	56	56	56
R429		B	Primary	67	Male	Yes	T1HG	G3	T1e	Yes	No	Small	Unifocal	No	UCC		High risk		BRS3	45	1	1	104	56	116
R430		B	Primary	76	Male		T1HG	G3	T1e	Yes	Yes		Multifocal	No	UCC + Variant	Glandular	Highest risk		BRS3	12	1	1	77	77	84
R431		B	Primary	62	Male		T1HG	G3	T1e	No	Yes	Small	Multifocal	No	UCC		Highest risk		BRS3	15	1	1	29	29	43
Notes
Cohort A, discovery; cohort B, validation. These 327 specimens also appear in the bulk transcriptomic sample table.
Progression time is in months. High-grade-recurrence and death/follow-up time units are unspecified; a separate death-event indicator is unavailable.
CIS, carcinoma in situ; TUR, transurethral resection; LVI, lymphovascular invasion; BCG, bacillus Calmette–Guérin.
Blank cells denote unavailable information; 'na' is an undefined source code. Binary progression and high-grade recurrence indicators use 1 (event) and 0 (no recorded event).

### Sheet: S15 scRNA samples
Table S15. Single-cell RNA sequencing sample metadata
Contents
Dataset	Sample ID	Patient ID	GEO sample accession	Original sample ID	Cells (n)	Specimen type	Anatomic site	Sampling region	Sampling timepoint	Sex	Age (years)	T category (tumor specimens)	Grade (tumor specimens)	Primary or recurrent tumor	Treatment status at sampling	Subsequent recurrence	GEO URL
GSE129845	BC_28	P1	GSM3723357	GSM3723357	297	Adjacent normal	Bladder								Anticancer treatment-naive		https://www.ncbi.nlm.nih.gov/geo/query/acc.cgi?acc=GSM3723357
GSE129845	BC_29	P2	GSM3723358	GSM3723358	3264	Adjacent normal	Bladder								Anticancer treatment-naive		https://www.ncbi.nlm.nih.gov/geo/query/acc.cgi?acc=GSM3723358
GSE129845	BC_30	P3	GSM3723359	GSM3723359	9434	Adjacent normal	Bladder								Anticancer treatment-naive		https://www.ncbi.nlm.nih.gov/geo/query/acc.cgi?acc=GSM3723359
GSE186520	BC_31	S13	GSM5655079	GSM5655079	1196	Tumor	Bladder			Female	63						https://www.ncbi.nlm.nih.gov/geo/query/acc.cgi?acc=GSM5655079
GSE186520	BC_32	S21	GSM5655081	GSM5655081	1645	Tumor	Bladder			Male	62						https://www.ncbi.nlm.nih.gov/geo/query/acc.cgi?acc=GSM5655081
GSE186520	BN_11	S13	GSM5655078	GSM5655078	1427	Adjacent normal	Bladder			Female	63						https://www.ncbi.nlm.nih.gov/geo/query/acc.cgi?acc=GSM5655078
GSE186520	BN_12	S21	GSM5655080	GSM5655080	1838	Adjacent normal	Bladder			Male	62						https://www.ncbi.nlm.nih.gov/geo/query/acc.cgi?acc=GSM5655080
GSE190888	BC_33	P1	GSM5733425	GSM5733425	520	Tumor	Bladder						HG	Primary		Yes	https://www.ncbi.nlm.nih.gov/geo/query/acc.cgi?acc=GSM5733425
GSE190888	BC_34	P1	GSM5733426	GSM5733426	444	Tumor	Bladder						HG	Recurrent			https://www.ncbi.nlm.nih.gov/geo/query/acc.cgi?acc=GSM5733426
GSE190888	BC_35	P2	GSM5733427	GSM5733427	257	Tumor	Bladder						LG	Primary			https://www.ncbi.nlm.nih.gov/geo/query/acc.cgi?acc=GSM5733427
GSE190888	BC_36	P3	GSM5733428	GSM5733428	20	Nonmalignant disease	Bladder										https://www.ncbi.nlm.nih.gov/geo/query/acc.cgi?acc=GSM5733428
GSE217956	BC_37	BLCa77	GSM6731131	GSM6731131	2001	Tumor	Bladder			Male		Ta			Anticancer treatment-naive		https://www.ncbi.nlm.nih.gov/geo/query/acc.cgi?acc=GSM6731131
GSE217956	BC_38	BLCa86	GSM6731133	GSM6731133	2585	Tumor	Bladder			Male		T2	HG		Anticancer treatment-naive		https://www.ncbi.nlm.nih.gov/geo/query/acc.cgi?acc=GSM6731133
GSE217956	BC_39	BLCa98	GSM6731135	GSM6731135	2280	Tumor	Bladder			Male		T3	HG		Anticancer treatment-naive		https://www.ncbi.nlm.nih.gov/geo/query/acc.cgi?acc=GSM6731135
GSE222315	BC_40	P1	GSM6919778	GSM6919778	9580	Tumor	Bladder			Male	57	T1					https://www.ncbi.nlm.nih.gov/geo/query/acc.cgi?acc=GSM6919778
GSE222315	BC_41	P2	GSM6919780	GSM6919780	14141	Tumor	Bladder			Female	69	T1					https://www.ncbi.nlm.nih.gov/geo/query/acc.cgi?acc=GSM6919780
GSE222315	BC_42	P3	GSM6919782	GSM6919782	8464	Tumor	Bladder			Male	65	T1					https://www.ncbi.nlm.nih.gov/geo/query/acc.cgi?acc=GSM6919782
GSE222315	BC_43	P4	GSM6919784	GSM6919784	6018	Tumor	Bladder			Male	60	T1					https://www.ncbi.nlm.nih.gov/geo/query/acc.cgi?acc=GSM6919784
GSE222315	BC_44	P5	GSM6919786	GSM6919786	7107	Tumor	Bladder			Male	74	T1					https://www.ncbi.nlm.nih.gov/geo/query/acc.cgi?acc=GSM6919786
GSE222315	BC_45	P6	GSM7898117	GSM7898117	4931	Tumor	Bladder			Male	62	T1					https://www.ncbi.nlm.nih.gov/geo/query/acc.cgi?acc=GSM7898117
GSE222315	BC_46	P7	GSM7898118	GSM7898118	5546	Tumor	Bladder			Male	62	T1					https://www.ncbi.nlm.nih.gov/geo/query/acc.cgi?acc=GSM7898118
GSE222315	BC_47	P8	GSM7898119	GSM7898119	6555	Tumor	Bladder			Female	64	T1					https://www.ncbi.nlm.nih.gov/geo/query/acc.cgi?acc=GSM7898119
GSE222315	BC_48	P9	GSM7898120	GSM7898120	5665	Tumor	Bladder			Female	68	T1					https://www.ncbi.nlm.nih.gov/geo/query/acc.cgi?acc=GSM7898120
GSE222315	BN_13	P2	GSM6919779	GSM6919779	10074	Adjacent normal	Bladder			Female	69						https://www.ncbi.nlm.nih.gov/geo/query/acc.cgi?acc=GSM6919779
GSE222315	BN_14	P3	GSM6919781	GSM6919781	844	Adjacent normal	Bladder			Male	65						https://www.ncbi.nlm.nih.gov/geo/query/acc.cgi?acc=GSM6919781
GSE222315	BN_15	P4	GSM6919783	GSM6919783	6683	Adjacent normal	Bladder			Male	60						https://www.ncbi.nlm.nih.gov/geo/query/acc.cgi?acc=GSM6919783
GSE222315	BN_16	P5	GSM6919785	GSM6919785	5979	Adjacent normal	Bladder			Male	74						https://www.ncbi.nlm.nih.gov/geo/query/acc.cgi?acc=GSM6919785
GSE267718	BC_49	Patient2	GSM8273655	GSM8273655	636	Tumor	Bladder			Male	90	Ta	HG		Anticancer treatment-naive		https://www.ncbi.nlm.nih.gov/geo/query/acc.cgi?acc=GSM8273655
GSE267718	BC_50	Patient3	GSM8273657	GSM8273657	1268	Tumor	Bladder			Male	75	T1	HG		Anticancer treatment-naive		https://www.ncbi.nlm.nih.gov/geo/query/acc.cgi?acc=GSM8273657
GSE267718	BC_51	Patient4	GSM8273659	GSM8273659	4913	Tumor	Bladder			Male	82	T3	HG		Anticancer treatment-naive		https://www.ncbi.nlm.nih.gov/geo/query/acc.cgi?acc=GSM8273659
GSE267718	BC_52	Patient5	GSM8273661	GSM8273661	3752	Tumor	Bladder			Male	82	T3	HG		Prior BCG		https://www.ncbi.nlm.nih.gov/geo/query/acc.cgi?acc=GSM8273661
GSE267718	BC_53	Patient6	GSM8273665	GSM8273665	5500	Tumor	Bladder			Male	70		HG		Anticancer treatment-naive		https://www.ncbi.nlm.nih.gov/geo/query/acc.cgi?acc=GSM8273665
GSE267718	BC_54	Patient7	GSM8273668	GSM8273668	5498	Tumor	Bladder		Pre neoadjuvant chemo	Male	64		HG		Before NAC		https://www.ncbi.nlm.nih.gov/geo/query/acc.cgi?acc=GSM8273668
GSE267718	BC_55	Patient7	GSM8273670	GSM8273670	5301	Post-treatment tumor bed	Bladder		Post neoadjuvant chemo	Male	64				After NAC		https://www.ncbi.nlm.nih.gov/geo/query/acc.cgi?acc=GSM8273670
GSE267718	BC_56	Patient8	GSM8273672	GSM8273672	2216	Tumor	Bladder			Male	62	Tis	HG		Anticancer treatment-naive		https://www.ncbi.nlm.nih.gov/geo/query/acc.cgi?acc=GSM8273672
GSE267718	BC_57	Patient9	GSM8273675	GSM8273675	407	Tumor	Bladder			Female	63		HG		Anticancer treatment-naive		https://www.ncbi.nlm.nih.gov/geo/query/acc.cgi?acc=GSM8273675
GSE269877	BC_1	Patient_01	GSM8329311	BC_1	13134	Tumor	Bladder			Male	60.9446	Ta			BCG-naive		https://www.ncbi.nlm.nih.gov/geo/query/acc.cgi?acc=GSM8329311
GSE269877	BC_2	Patient_10	GSM8329312	BC_10	9627	Tumor	Bladder			Female	75.7645	Ta			BCG-naive		https://www.ncbi.nlm.nih.gov/geo/query/acc.cgi?acc=GSM8329312
GSE269877	BC_3	Patient_11	GSM8329313	BC_11	8724	Tumor	Bladder			Male	67.1157	T1			BCG-naive		https://www.ncbi.nlm.nih.gov/geo/query/acc.cgi?acc=GSM8329313
GSE269877	BC_4	Patient_12	GSM8329314	BC_12	7312	Tumor	Bladder			Female	84.4682	T1			BCG-naive		https://www.ncbi.nlm.nih.gov/geo/query/acc.cgi?acc=GSM8329314
GSE269877	BC_5	Patient_13	GSM8329315	BC_13	6312	Tumor	Bladder			Male	70.9076	Ta			BCG-naive		https://www.ncbi.nlm.nih.gov/geo/query/acc.cgi?acc=GSM8329315
GSE269877	BC_6	Patient_14	GSM8329316	BC_14	12201	Tumor	Bladder			Female	85.0897	Ta		Recurrent	Recurrence after BCG		https://www.ncbi.nlm.nih.gov/geo/query/acc.cgi?acc=GSM8329316
GSE269877	BC_7	Patient_15	GSM8329317	BC_15	11288	Tumor	Bladder			Female	63.0171	Ta		Recurrent	Recurrence after BCG		https://www.ncbi.nlm.nih.gov/geo/query/acc.cgi?acc=GSM8329317
GSE269877	BC_8	Patient_16	GSM8329318	BC_16	7494	Tumor	Bladder			Female	70.8227	Ta		Recurrent	Recurrence after BCG		https://www.ncbi.nlm.nih.gov/geo/query/acc.cgi?acc=GSM8329318
GSE269877	BC_9	Patient_17	GSM8329319	BC_17	8349	Tumor	Bladder			Female	92.6653	Ta		Recurrent	Recurrence after BCG		https://www.ncbi.nlm.nih.gov/geo/query/acc.cgi?acc=GSM8329319
GSE269877	BC_10	Patient_18	GSM8329320	BC_18	6165	Tumor	Bladder			Male	75.1403	T1			BCG-naive		https://www.ncbi.nlm.nih.gov/geo/query/acc.cgi?acc=GSM8329320
GSE269877	BC_11	Patient_19	GSM8329321	BC_19	7652	Tumor	Bladder			Male	77.4237	T1			BCG-naive	Yes	https://www.ncbi.nlm.nih.gov/geo/query/acc.cgi?acc=GSM8329321
GSE269877	BC_12	Patient_02	GSM8329322	BC_2	13867	Tumor	Bladder			Male	80.6489	T2		Recurrent	Recurrence after BCG		https://www.ncbi.nlm.nih.gov/geo/query/acc.cgi?acc=GSM8329322
GSE269877	BC_13	Patient_14	GSM8329323	BC_20	6380	Tumor	Bladder			Female	85.7166	T2		Recurrent	Recurrence after BCG		https://www.ncbi.nlm.nih.gov/geo/query/acc.cgi?acc=GSM8329323
GSE269877	BC_14	Patient_21	GSM8329324	BC_21	7227	Unresolved tumor/benign	Bladder			Male	47				Recurrence after BCG		https://www.ncbi.nlm.nih.gov/geo/query/acc.cgi?acc=GSM8329324
GSE269877	BC_15	Patient_22	GSM8329325	BC_22	6500	Tumor	Bladder			Male	82.8	Ta		Recurrent	Recurrence after BCG		https://www.ncbi.nlm.nih.gov/geo/query/acc.cgi?acc=GSM8329325
GSE269877	BC_16	Patient_23	GSM8329326	BC_23	7487	Tumor	Bladder			Male	86.4312	Ta		Recurrent	Recurrence after BCG		https://www.ncbi.nlm.nih.gov/geo/query/acc.cgi?acc=GSM8329326
GSE269877	BC_17	Patient_24	GSM8329327	BC_24	7614	Tumor	Bladder			Female	68.8	Ta		Recurrent	Recurrence after BCG		https://www.ncbi.nlm.nih.gov/geo/query/acc.cgi?acc=GSM8329327
GSE269877	BC_18	Patient_19	GSM8329328	BC_25	7308	Tumor	Bladder			Male	77.87	Ta			BCG-naive	Yes	https://www.ncbi.nlm.nih.gov/geo/query/acc.cgi?acc=GSM8329328
GSE269877	BC_19	Patient_19	GSM8329329	BC_26	7389	Tumor	Bladder			Male	77.87			Recurrent	Recurrence after BCG		https://www.ncbi.nlm.nih.gov/geo/query/acc.cgi?acc=GSM8329329
GSE269877	BC_20	Patient_27	GSM8329330	BC_27	7655	Tumor	Bladder			Male	69.0212	Ta		Recurrent	Recurrence after BCG		https://www.ncbi.nlm.nih.gov/geo/query/acc.cgi?acc=GSM8329330
GSE269877	BC_21	Patient_14	GSM8329333	BC_3	7850	Tumor	Bladder			Female	84.6516	Ta			BCG-naive	Yes	https://www.ncbi.nlm.nih.gov/geo/query/acc.cgi?acc=GSM8329333
GSE269877	BC_22	Patient_04	GSM8329344	BC_4	10960	Tumor	Bladder			Male	43.4333	Ta			BCG-naive		https://www.ncbi.nlm.nih.gov/geo/query/acc.cgi?acc=GSM8329344
GSE269877	BC_23	Patient_05	GSM8329345	BC_5	10099	Tumor	Bladder			Male	70.8172	T2			BCG-naive		https://www.ncbi.nlm.nih.gov/geo/query/acc.cgi?acc=GSM8329345
GSE269877	BC_24	Patient_06	GSM8329346	BC_6	9389	Tumor	Bladder			Male	72.7	Ta			BCG-naive		https://www.ncbi.nlm.nih.gov/geo/query/acc.cgi?acc=GSM8329346
GSE269877	BC_25	Patient_07	GSM8329347	BC_7	11727	Tumor	Bladder			Female	78.4559	Ta			BCG-naive		https://www.ncbi.nlm.nih.gov/geo/query/acc.cgi?acc=GSM8329347
GSE269877	BC_26	Patient_08	GSM8329348	BC_8	10335	Tumor	Bladder			Male	46.2	Ta		Recurrent	Recurrence after BCG		https://www.ncbi.nlm.nih.gov/geo/query/acc.cgi?acc=GSM8329348
GSE269877	BC_27	Patient_09	GSM8329349	BC_9	20184	Tumor	Bladder			Male	71.54	T1			BCG-naive		https://www.ncbi.nlm.nih.gov/geo/query/acc.cgi?acc=GSM8329349
GSE269877	BN_1	Patient_39	GSM8329350	BN_1	3243	Nonmalignant control tissue				Female	65.2594				Untreated control specimen		https://www.ncbi.nlm.nih.gov/geo/query/acc.cgi?acc=GSM8329350
GSE269877	BN_2	Patient_40	GSM8329351	BN_10	2338	Nonmalignant control tissue				Male	76.1				Untreated control specimen		https://www.ncbi.nlm.nih.gov/geo/query/acc.cgi?acc=GSM8329351
GSE269877	BN_3	Patient_41	GSM8329352	BN_2	9506	Nonmalignant control tissue				Male	61.8				Untreated control specimen		https://www.ncbi.nlm.nih.gov/geo/query/acc.cgi?acc=GSM8329352
GSE269877	BN_4	Patient_42	GSM8329353	BN_3	2072	Nonmalignant control tissue				Male	70.3				Untreated control specimen		https://www.ncbi.nlm.nih.gov/geo/query/acc.cgi?acc=GSM8329353
GSE269877	BN_5	Patient_16	GSM8329354	BN_4	4681	Nonmalignant control tissue				Female	70.5				Untreated control specimen		https://www.ncbi.nlm.nih.gov/geo/query/acc.cgi?acc=GSM8329354
GSE269877	BN_6	Patient_43	GSM8329355	BN_5	6176	Nonmalignant control tissue				Male	84.6				Untreated control specimen		https://www.ncbi.nlm.nih.gov/geo/query/acc.cgi?acc=GSM8329355
GSE269877	BN_7	Patient_44	GSM8329356	BN_6	7389	Nonmalignant control tissue				Male	58.9				Untreated control specimen		https://www.ncbi.nlm.nih.gov/geo/query/acc.cgi?acc=GSM8329356
GSE269877	BN_8	Patient_45	GSM8329357	BN_7	2306	Nonmalignant control tissue				Male	69.6				Untreated control specimen		https://www.ncbi.nlm.nih.gov/geo/query/acc.cgi?acc=GSM8329357
GSE269877	BN_9	Patient_46	GSM8329358	BN_8	5149	Nonmalignant control tissue				Male	41.1				Untreated control specimen		https://www.ncbi.nlm.nih.gov/geo/query/acc.cgi?acc=GSM8329358
GSE269877	BN_10	Patient_47	GSM8329359	BN_9	7112	Nonmalignant control tissue				Female	74.9				Untreated control specimen		https://www.ncbi.nlm.nih.gov/geo/query/acc.cgi?acc=GSM8329359
GSE277524	BC_58	P01	GSM8523962	GSM8523962	12287	Tumor	Bladder	R1		Male	69	T1	HG	Primary			https://www.ncbi.nlm.nih.gov/geo/query/acc.cgi?acc=GSM8523962
GSE277524	BC_59	P01	GSM8523963	GSM8523963	15350	Tumor	Bladder	R2		Male	69	T1	HG	Primary			https://www.ncbi.nlm.nih.gov/geo/query/acc.cgi?acc=GSM8523963
GSE277524	BC_60	P02	GSM8523964	GSM8523964	12658	Tumor	Bladder	R1		Male	72	T1+Tis	HG	Primary			https://www.ncbi.nlm.nih.gov/geo/query/acc.cgi?acc=GSM8523964
GSE277524	BC_61	P02	GSM8523965	GSM8523965	10033	Tumor	Bladder	R2		Male	72	T1+Tis	HG	Primary			https://www.ncbi.nlm.nih.gov/geo/query/acc.cgi?acc=GSM8523965
GSE277524	BC_62	P03	GSM8523966	GSM8523966	9280	Tumor	Ureter	R1		Female	82	T1	HG	Primary			https://www.ncbi.nlm.nih.gov/geo/query/acc.cgi?acc=GSM8523966
GSE277524	BC_63	P04	GSM8523968	GSM8523968	8626	Tumor	Bladder	R1		Male	69	T1	HG	Recurrent			https://www.ncbi.nlm.nih.gov/geo/query/acc.cgi?acc=GSM8523968
GSE277524	BC_64	P04	GSM8523969	GSM8523969	8634	Tumor	Bladder	R2		Male	69	T1	HG	Recurrent			https://www.ncbi.nlm.nih.gov/geo/query/acc.cgi?acc=GSM8523969
GSE277524	BC_65	P05	GSM8523970	GSM8523970	2124	Tumor	Bladder	R1		Male	68	Ta	HG	Recurrent			https://www.ncbi.nlm.nih.gov/geo/query/acc.cgi?acc=GSM8523970
GSE277524	BC_66	P05	GSM8523971	GSM8523971	1744	Tumor	Bladder	R2		Male	68	Ta	HG	Recurrent			https://www.ncbi.nlm.nih.gov/geo/query/acc.cgi?acc=GSM8523971
Notes
82 sample profiles comprise 529,223 cells. BC/BN prefixes are sample identifiers and do not establish histology.
BC_14 has unresolved benign/tumor classification. The anatomic sites of ten BN specimens have conflicting records.
T category, grade and origin columns apply to tumor specimens. Subsequent recurrence is documented for BC_11, BC_18, BC_21 and BC_33; blank outcomes are unavailable.

### Sheet: S16 scRNA clinical
Table S16. Single-cell RNA sequencing clinical characteristics
Contents
Dataset	Sample ID	Patient ID	Specimen type	Anatomic site	Tumor location	Sampling timepoint	Collection year	Sex	Age (years)	Smoking history	T category	Grouped T category	N category	M category	Reported stage	Stage context	Stage basis	Grade	Grade context	Histology	Primary or recurrent tumor	Invasion status	Concomitant CIS	Treatment status at sampling	Previous bladder cancer	Prior BCG exposure	Prior anticancer treatment	Intravesical agent	Intravesical treatment	Intravesical treatment timing	Preoperative treatment	Postoperative treatment	Surgical procedure	Progression	Subsequent recurrence
GSE129845	BC_28	P1	Adjacent normal	Bladder																				Anticancer treatment-naive			No
GSE129845	BC_29	P2	Adjacent normal	Bladder																				Anticancer treatment-naive			No
GSE129845	BC_30	P3	Adjacent normal	Bladder																				Anticancer treatment-naive			No
GSE186520	BC_31	S13	Tumor	Bladder				Female	63																								Bladder cancer resection unspecified
GSE186520	BC_32	S21	Tumor	Bladder				Male	62																								Bladder cancer resection unspecified
GSE186520	BN_11	S13	Adjacent normal	Bladder				Female	63																								Bladder cancer resection unspecified
GSE186520	BN_12	S21	Adjacent normal	Bladder				Male	62																								Bladder cancer resection unspecified
GSE190888	BC_33	P1	Tumor	Bladder														HG	Tumor grade		Primary												TURBT		Yes
GSE190888	BC_34	P1	Tumor	Bladder														HG	Tumor grade		Recurrent												TURBT
GSE190888	BC_35	P2	Tumor	Bladder														LG	Tumor grade		Primary												TURBT
GSE190888	BC_36	P3	Nonmalignant disease	Bladder																													TURBT
GSE217956	BC_37	BLCa77	Tumor	Bladder				Male			Ta	Ta			Ta	Disease at collection	Unspecified							Anticancer treatment-naive			No
GSE217956	BC_38	BLCa86	Tumor	Bladder				Male			T2b	T2			T2b	Disease at collection	Pathological	HG	Tumor grade	HG non-invasive; HG invasive			No	Anticancer treatment-naive	BLCa85		No				None reported	None reported		No
GSE217956	BC_39	BLCa98	Tumor	Bladder				Male		No	T3a	T3			T3a	Disease at collection	Pathological	HG	Tumor grade	HG invasive			Yes	Anticancer treatment-naive			No				None reported	None reported		No
GSE222315	BC_40	P1	Tumor	Bladder				Male	57		T1	T1	N1	M0	T1N1M0	Disease at collection	Unspecified
GSE222315	BC_41	P2	Tumor	Bladder				Female	69		T1	T1	N0	M0	T1N0M0	Disease at collection	Unspecified
GSE222315	BC_42	P3	Tumor	Bladder				Male	65		T1	T1	N1	M0	T1N1M0	Disease at collection	Unspecified
GSE222315	BC_43	P4	Tumor	Bladder				Male	60		T1	T1	N0	M0	T1N0M0	Disease at collection	Unspecified
GSE222315	BC_44	P5	Tumor	Bladder				Male	74		T1	T1	N1	M0	T1N1M0	Disease at collection	Unspecified
GSE222315	BC_45	P6	Tumor	Bladder				Male	62		T1	T1	N1	M0	T1N1M0	Disease at collection	Unspecified
GSE222315	BC_46	P7	Tumor	Bladder				Male	62		T1	T1	N0	M0	T1N0M0	Disease at collection	Unspecified
GSE222315	BC_47	P8	Tumor	Bladder				Female	64		T1	T1	N0	M0	T1N0M0	Disease at collection	Unspecified
GSE222315	BC_48	P9	Tumor	Bladder				Female	68		T1	T1	N0	M0	T1N0M0	Disease at collection	Unspecified
GSE222315	BN_13	P2	Adjacent normal	Bladder				Female	69		T1	T1	N0	M0	T1N0M0	Patient disease at collection	Unspecified
GSE222315	BN_14	P3	Adjacent normal	Bladder				Male	65		T1	T1	N1	M0	T1N1M0	Patient disease at collection	Unspecified
GSE222315	BN_15	P4	Adjacent normal	Bladder				Male	60		T1	T1	N0	M0	T1N0M0	Patient disease at collection	Unspecified
GSE222315	BN_16	P5	Adjacent normal	Bladder				Male	74		T1	T1	N1	M0	T1N1M0	Patient disease at collection	Unspecified
GSE267718	BC_49	Patient2	Tumor	Bladder				Male	90		Ta	Ta			NMI, papillary Ta	Disease at collection	Unspecified	HG	Tumor grade	High-grade UC		NMIBC		Anticancer treatment-naive			No						TURBT
GSE267718	BC_50	Patient3	Tumor	Bladder				Male	75		T1	T1			NMI, papillary T1	Disease at collection	Unspecified	HG	Tumor grade	High-grade UC		NMIBC		Anticancer treatment-naive			No						TURBT
GSE267718	BC_51	Patient4	Tumor	Bladder				Male	82		T3a	T3			MI, papillary T3a	Disease at collection	Unspecified	HG	Tumor grade	High-grade UC with 20% squamous differentiation		MIBC		Anticancer treatment-naive			No						Cystectomy
GSE267718	BC_52	Patient5	Tumor	Bladder				Male	82		T3b	T3			MI, papillary T3b	Disease at collection	Unspecified	HG	HG urothelial component only	Small cell carcinoma (70%), squamous cell (20%), sarcomatoid carcinoma (9%), high-grade UC (1%)		MIBC		Prior BCG		Yes	Yes						Cystectomy
GSE267718	BC_53	Patient6	Tumor	Bladder				Male	70						MI	Disease at collection	Unspecified	HG	Tumor grade	High-grade UC with squamous differentiation		MIBC		Anticancer treatment-naive			No						Cystectomy
GSE267718	BC_54	Patient7	Tumor	Bladder		Pre neoadjuvant chemo		Male	64						MI	Disease at collection	Unspecified	HG	Tumor grade	High-grade UC with squamous differentiation		MIBC		Before NAC									TURBT
GSE267718	BC_55	Patient7	Post-treatment tumor bed	Bladder		Post neoadjuvant chemo		Male	64						MI	Patient disease at collection	Unspecified	HG	Patient disease context	High-grade UC with squamous differentiation		MIBC		After NAC			Yes						TURBT
GSE267718	BC_56	Patient8	Tumor	Bladder				Male	62		Tis	Tis			NMI, carcinoma in situ	Disease at collection	Unspecified	HG	Tumor grade	High-grade UC		NMIBC		Anticancer treatment-naive			No						Cystectomy
GSE267718	BC_57	Patient9	Tumor	Bladder				Female	63						NMI	Disease at collection	Unspecified	HG	Tumor grade	High-grade UC		NMIBC		Anticancer treatment-naive			No						TURBT
GSE269877	BC_1	Patient_01	Tumor	Bladder			2019	Male	60.9446		Ta	Ta			Ta	Disease at collection	Unspecified							BCG-naive		No							Cold-cup cystoscopic biopsy
GSE269877	BC_2	Patient_10	Tumor	Bladder			2019	Female	75.7645		Ta	Ta			Ta	Disease at collection	Unspecified							BCG-naive		No							Cold-cup cystoscopic biopsy
GSE269877	BC_3	Patient_11	Tumor	Bladder			2019	Male	67.1157		T1	T1			T1	Disease at collection	Unspecified							BCG-naive		No							Cold-cup cystoscopic biopsy
GSE269877	BC_4	Patient_12	Tumor	Bladder			2019	Female	84.4682		T1	T1			T1	Disease at collection	Unspecified							BCG-naive		No							Cold-cup cystoscopic biopsy
GSE269877	BC_5	Patient_13	Tumor	Bladder			2019	Male	70.9076		Ta	Ta			Ta	Disease at collection	Unspecified							BCG-naive		No							Cold-cup cystoscopic biopsy
GSE269877	BC_6	Patient_14	Tumor	Bladder			2019	Female	85.0897		Ta	Ta			Ta	Disease at collection	Unspecified				Recurrent			Recurrence after BCG		Yes	Yes						Cold-cup cystoscopic biopsy
GSE269877	BC_7	Patient_15	Tumor	Bladder			2019	Female	63.0171		Ta	Ta			Ta	Disease at collection	Unspecified				Recurrent			Recurrence after BCG		Yes	Yes						Cold-cup cystoscopic biopsy
GSE269877	BC_8	Patient_16	Tumor	Bladder			2019	Female	70.8227		Ta	Ta			Ta	Disease at collection	Unspecified				Recurrent			Recurrence after BCG		Yes	Yes						Cold-cup cystoscopic biopsy
GSE269877	BC_9	Patient_17	Tumor	Bladder			2019	Female	92.6653		Ta	Ta			Ta	Disease at collection	Unspecified				Recurrent			Recurrence after BCG		Yes	Yes						Cold-cup cystoscopic biopsy
GSE269877	BC_10	Patient_18	Tumor	Bladder			2019	Male	75.1403		T1	T1			T1	Disease at collection	Unspecified							BCG-naive		No							Cold-cup cystoscopic biopsy
GSE269877	BC_11	Patient_19	Tumor	Bladder			2020	Male	77.4237		T1	T1			T1	Disease at collection	Unspecified							BCG-naive		No							Cold-cup cystoscopic biopsy		Yes
GSE269877	BC_12	Patient_02	Tumor	Bladder			2019	Male	80.6489		T2	T2			T2	Disease at collection	Unspecified				Recurrent			Recurrence after BCG		Yes	Yes						Cold-cup cystoscopic biopsy
GSE269877	BC_13	Patient_14	Tumor	Bladder			2020	Female	85.7166		T2	T2			T2	Disease at collection	Unspecified				Recurrent			Recurrence after BCG		Yes	Yes						Cold-cup cystoscopic biopsy
GSE269877	BC_14	Patient_21	Unresolved tumor/benign	Bladder			2020	Male	47												Recurrent			Recurrence after BCG		Yes	Yes						Cold-cup cystoscopic biopsy
GSE269877	BC_15	Patient_22	Tumor	Bladder			2020	Male	82.8		Ta	Ta			Ta	Disease at collection	Unspecified				Recurrent			Recurrence after BCG		Yes	Yes						Cold-cup cystoscopic biopsy
GSE269877	BC_16	Patient_23	Tumor	Bladder			2020	Male	86.4312		Ta	Ta			Ta	Disease at collection	Unspecified				Recurrent			Recurrence after BCG		Yes	Yes						Cold-cup cystoscopic biopsy
GSE269877	BC_17	Patient_24	Tumor	Bladder			2020	Female	68.8		Ta	Ta			Ta	Disease at collection	Unspecified				Recurrent			Recurrence after BCG		Yes	Yes						Cold-cup cystoscopic biopsy
GSE269877	BC_18	Patient_19	Tumor	Bladder			2020	Male	77.87		Ta	Ta			Ta	Disease at collection	Unspecified							BCG-naive		No							Cold-cup cystoscopic biopsy		Yes
GSE269877	BC_19	Patient_19	Tumor	Bladder			2020	Male	77.87												Recurrent			Recurrence after BCG		Yes	Yes						Cold-cup cystoscopic biopsy
GSE269877	BC_20	Patient_27	Tumor	Bladder			2020	Male	69.0212		Ta	Ta			Ta	Disease at collection	Unspecified				Recurrent			Recurrence after BCG		Yes	Yes						Cold-cup cystoscopic biopsy
GSE269877	BC_21	Patient_14	Tumor	Bladder			2019	Female	84.6516		Ta	Ta			Ta	Disease at collection	Unspecified							BCG-naive		No							Cold-cup cystoscopic biopsy		Yes
GSE269877	BC_22	Patient_04	Tumor	Bladder			2019	Male	43.4333		Ta	Ta			Ta	Disease at collection	Unspecified							BCG-naive		No							Cold-cup cystoscopic biopsy
GSE269877	BC_23	Patient_05	Tumor	Bladder			2019	Male	70.8172		T2	T2			T2	Disease at collection	Unspecified							BCG-naive		No							Cold-cup cystoscopic biopsy
GSE269877	BC_24	Patient_06	Tumor	Bladder			2019	Male	72.7		Ta	Ta			Ta	Disease at collection	Unspecified							BCG-naive		No							Cold-cup cystoscopic biopsy
GSE269877	BC_25	Patient_07	Tumor	Bladder			2019	Female	78.4559		Ta	Ta			Ta	Disease at collection	Unspecified							BCG-naive		No							Cold-cup cystoscopic biopsy
GSE269877	BC_26	Patient_08	Tumor	Bladder			2019	Male	46.2		Ta	Ta			Ta	Disease at collection	Unspecified				Recurrent			Recurrence after BCG		Yes	Yes						Cold-cup cystoscopic biopsy
GSE269877	BC_27	Patient_09	Tumor	Bladder			2019	Male	71.54		T1	T1			T1	Disease at collection	Unspecified							BCG-naive		No							Cold-cup cystoscopic biopsy
GSE269877	BN_1	Patient_39	Nonmalignant control tissue				2019	Female	65.2594															Untreated control specimen									Cold-cup cystoscopic biopsy
GSE269877	BN_2	Patient_40	Nonmalignant control tissue				2019	Male	76.1															Untreated control specimen									Cold-cup cystoscopic biopsy
GSE269877	BN_3	Patient_41	Nonmalignant control tissue				2019	Male	61.8															Untreated control specimen									Cold-cup cystoscopic biopsy
GSE269877	BN_4	Patient_42	Nonmalignant control tissue				2019	Male	70.3															Untreated control specimen									Cold-cup cystoscopic biopsy
GSE269877	BN_5	Patient_16	Nonmalignant control tissue				2019	Female	70.5															Untreated control specimen									Cold-cup cystoscopic biopsy
GSE269877	BN_6	Patient_43	Nonmalignant control tissue				2019	Male	84.6															Untreated control specimen									Cold-cup cystoscopic biopsy
GSE269877	BN_7	Patient_44	Nonmalignant control tissue				2019	Male	58.9															Untreated control specimen									Cold-cup cystoscopic biopsy
GSE269877	BN_8	Patient_45	Nonmalignant control tissue				2019	Male	69.6															Untreated control specimen									Cold-cup cystoscopic biopsy
GSE269877	BN_9	Patient_46	Nonmalignant control tissue				2019	Male	41.1															Untreated control specimen									Cold-cup cystoscopic biopsy
GSE269877	BN_10	Patient_47	Nonmalignant control tissue				2019	Female	74.9															Untreated control specimen									Cold-cup cystoscopic biopsy
GSE277524	BC_58	P01	Tumor	Bladder	posterior wall			Male	69	Yes	T1	T1	N0	M0	T1N0M0	Disease at collection	Unspecified	HG	Tumor grade		Primary							Epirubicin	Yes	Unspecified			TURBT
GSE277524	BC_59	P01	Tumor	Bladder	left wall			Male	69	Yes	T1	T1	N0	M0	T1N0M0	Disease at collection	Unspecified	HG	Tumor grade		Primary							Epirubicin	Yes	Unspecified			TURBT
GSE277524	BC_60	P02	Tumor	Bladder	posterior wall			Male	72	Yes	T1+Tis	T1+Tis	N0	M0	T1/CISN0M0	Disease at collection	Unspecified	HG	Tumor grade		Primary							None reported	No	Unspecified			TURBT
GSE277524	BC_61	P02	Tumor	Bladder	left wall			Male	72	Yes	T1+Tis	T1+Tis	N0	M0	T1/CISN0M0	Disease at collection	Unspecified	HG	Tumor grade		Primary							None reported	No	Unspecified			TURBT
GSE277524	BC_62	P03	Tumor	Ureter	lower ureter segment			Female	82		T1	T1	N0	M0	T1N0M0	Disease at collection	Unspecified	HG	Tumor grade		Primary							Epirubicin	Yes	Unspecified			TURBT
GSE277524	BC_63	P04	Tumor	Bladder	posterior wall			Male	69	Yes	T1	T1	N0	M0	T1N0M0	Disease at collection	Unspecified	HG	Tumor grade		Recurrent							None reported	No	Unspecified			TURBT
GSE277524	BC_64	P04	Tumor	Bladder	right wall			Male	69	Yes	T1	T1	N0	M0	T1N0M0	Disease at collection	Unspecified	HG	Tumor grade		Recurrent							None reported	No	Unspecified			TURBT
GSE277524	BC_65	P05	Tumor	Bladder	front wall			Male	68		Ta	Ta	N0	M0	TaN0M0	Disease at collection	Unspecified	HG	Tumor grade		Recurrent							BCG	Yes	Unspecified			TURBT
GSE277524	BC_66	P05	Tumor	Bladder	right wall			Male	68		Ta	Ta	N0	M0	TaN0M0	Disease at collection	Unspecified	HG	Tumor grade		Recurrent							BCG	Yes	Unspecified			TURBT
Notes
Stage and grade can describe patient disease context rather than the sampled tissue. BC_52 has mixed histology; its HG designation applies to the urothelial component.
BC_14 has unresolved benign/tumor classification. Ten BN specimens have conflicting anatomic-site records.
BCG-naive does not establish absence of all prior treatment. Blank recurrence entries denote unavailable outcomes.

### Sheet: S17 scRNA protocols
Table S17. Single-cell RNA sequencing protocols
Contents
Dataset	Sample ID	GEO sample accession	Library platform	Library chemistry	Library end	Library strategy	Library source	Library selection	Read layout	Sequencing instrument	Instrument (GEO)	Instrument (SRA)	Reference genome	Reference annotation	Counting software	Doublet detection	Tissue preservation	GEO URL
GSE129845	BC_28	GSM3723357	10x Chromium	v2	3'	RNA-Seq	Transcriptome	cDNA	Paired-end	HiSeq X Ten	HiSeq X Ten	HiSeq X Ten	GRCh38		Cell Ranger 2.2.0 human			https://www.ncbi.nlm.nih.gov/geo/query/acc.cgi?acc=GSM3723357
GSE129845	BC_29	GSM3723358	10x Chromium	v2	3'	RNA-Seq	Transcriptome	cDNA	Paired-end	HiSeq X Ten	HiSeq X Ten	HiSeq X Ten	GRCh38		Cell Ranger 2.2.0 human			https://www.ncbi.nlm.nih.gov/geo/query/acc.cgi?acc=GSM3723358
GSE129845	BC_30	GSM3723359	10x Chromium	v2	3'	RNA-Seq	Transcriptome	cDNA	Paired-end	HiSeq X Ten	HiSeq X Ten	HiSeq X Ten	GRCh38		Cell Ranger 2.2.0 human			https://www.ncbi.nlm.nih.gov/geo/query/acc.cgi?acc=GSM3723359
GSE186520	BC_31	GSM5655079	BD Rhapsody			RNA-Seq	Transcriptome	cDNA	Paired-end	Illumina NovaSeq 6000	Illumina NovaSeq 6000	Illumina NovaSeq 6000	GRCh38		UMI tools version not reported			https://www.ncbi.nlm.nih.gov/geo/query/acc.cgi?acc=GSM5655079
GSE186520	BC_32	GSM5655081	BD Rhapsody			RNA-Seq	Transcriptome	cDNA	Paired-end	Illumina NovaSeq 6000	Illumina NovaSeq 6000	Illumina NovaSeq 6000	GRCh38		UMI tools version not reported			https://www.ncbi.nlm.nih.gov/geo/query/acc.cgi?acc=GSM5655081
GSE186520	BN_11	GSM5655078	BD Rhapsody			RNA-Seq	Transcriptome	cDNA	Paired-end	Illumina NovaSeq 6000	Illumina NovaSeq 6000	Illumina NovaSeq 6000	GRCh38		UMI tools version not reported			https://www.ncbi.nlm.nih.gov/geo/query/acc.cgi?acc=GSM5655078
GSE186520	BN_12	GSM5655080	BD Rhapsody			RNA-Seq	Transcriptome	cDNA	Paired-end	Illumina NovaSeq 6000	Illumina NovaSeq 6000	Illumina NovaSeq 6000	GRCh38		UMI tools version not reported			https://www.ncbi.nlm.nih.gov/geo/query/acc.cgi?acc=GSM5655080
GSE190888	BC_33	GSM5733425	Singleron GEXSCOPE	GEXSCOPE version not reported		RNA-Seq	Transcriptome	cDNA	Paired-end	HiSeq X Ten	HiSeq X Ten	HiSeq X Ten	GRCh38	Ensembl 93	STAR 2.6.1b; featureCounts 1.6.2		Fresh tissue	https://www.ncbi.nlm.nih.gov/geo/query/acc.cgi?acc=GSM5733425
GSE190888	BC_34	GSM5733426	Singleron GEXSCOPE	GEXSCOPE version not reported		RNA-Seq	Transcriptome	cDNA	Paired-end	HiSeq X Ten	HiSeq X Ten	HiSeq X Ten	GRCh38	Ensembl 93	STAR 2.6.1b; featureCounts 1.6.2		Fresh tissue	https://www.ncbi.nlm.nih.gov/geo/query/acc.cgi?acc=GSM5733426
GSE190888	BC_35	GSM5733427	Singleron GEXSCOPE	GEXSCOPE version not reported		RNA-Seq	Transcriptome	cDNA	Paired-end	HiSeq X Ten	HiSeq X Ten	HiSeq X Ten	GRCh38	Ensembl 93	STAR 2.6.1b; featureCounts 1.6.2		Fresh tissue	https://www.ncbi.nlm.nih.gov/geo/query/acc.cgi?acc=GSM5733427
GSE190888	BC_36	GSM5733428	Singleron GEXSCOPE	GEXSCOPE version not reported		RNA-Seq	Transcriptome	cDNA	Paired-end	HiSeq X Ten	HiSeq X Ten	HiSeq X Ten	GRCh38	Ensembl 93	STAR 2.6.1b; featureCounts 1.6.2		Fresh tissue	https://www.ncbi.nlm.nih.gov/geo/query/acc.cgi?acc=GSM5733428
GSE217956	BC_37	GSM6731131	10x Chromium	v3.1	3'	RNA-Seq	Single-cell transcriptome	cDNA	Paired-end	Illumina NovaSeq 6000	Illumina NovaSeq 6000	Illumina NovaSeq 6000	GRCh38	10x GRCh38 reference 3.0.0	Cell Ranger 6.0.1	scDblFinder 1.6.0	Cryopreserved single-cell suspension	https://www.ncbi.nlm.nih.gov/geo/query/acc.cgi?acc=GSM6731131
GSE217956	BC_38	GSM6731133	10x Chromium	v3.1	3'	RNA-Seq	Single-cell transcriptome	cDNA	Paired-end	Illumina NovaSeq 6000	Illumina NovaSeq 6000	Illumina NovaSeq 6000	GRCh38	10x GRCh38 reference 3.0.0	Cell Ranger 6.0.1	scDblFinder 1.6.0	Cryopreserved single-cell suspension	https://www.ncbi.nlm.nih.gov/geo/query/acc.cgi?acc=GSM6731133
GSE217956	BC_39	GSM6731135	10x Chromium	v3.1	3'	RNA-Seq	Single-cell transcriptome	cDNA	Paired-end	Illumina NovaSeq 6000	Illumina NovaSeq 6000	Illumina NovaSeq 6000	GRCh38	10x GRCh38 reference 3.0.0	Cell Ranger 6.0.1	scDblFinder 1.6.0	Cryopreserved single-cell suspension	https://www.ncbi.nlm.nih.gov/geo/query/acc.cgi?acc=GSM6731135
GSE222315	BC_40	GSM6919778	10x Chromium	v3.1	3'	RNA-Seq	Single-cell transcriptome	cDNA	Paired-end	Illumina NovaSeq 6000	Illumina NovaSeq 6000	Illumina NovaSeq 6000		Ensembl release96	Cell Ranger 3.1.0		Fresh tissue	https://www.ncbi.nlm.nih.gov/geo/query/acc.cgi?acc=GSM6919778
GSE222315	BC_41	GSM6919780	10x Chromium	v3.1	3'	RNA-Seq	Single-cell transcriptome	cDNA	Paired-end	Illumina NovaSeq 6000	Illumina NovaSeq 6000	Illumina NovaSeq 6000		Ensembl release96	Cell Ranger 3.1.0		Fresh tissue	https://www.ncbi.nlm.nih.gov/geo/query/acc.cgi?acc=GSM6919780
GSE222315	BC_42	GSM6919782	10x Chromium	v3.1	3'	RNA-Seq	Single-cell transcriptome	cDNA	Paired-end	Illumina NovaSeq 6000	Illumina NovaSeq 6000	Illumina NovaSeq 6000		Ensembl release96	Cell Ranger 3.1.0		Fresh tissue	https://www.ncbi.nlm.nih.gov/geo/query/acc.cgi?acc=GSM6919782
GSE222315	BC_43	GSM6919784	10x Chromium	v3.1	3'	RNA-Seq	Single-cell transcriptome	cDNA	Paired-end	Illumina NovaSeq 6000	Illumina NovaSeq 6000	Illumina NovaSeq 6000		Ensembl release96	Cell Ranger 3.1.0		Fresh tissue	https://www.ncbi.nlm.nih.gov/geo/query/acc.cgi?acc=GSM6919784
GSE222315	BC_44	GSM6919786	10x Chromium	v3.1	3'	RNA-Seq	Single-cell transcriptome	cDNA	Paired-end	Illumina NovaSeq 6000	Illumina NovaSeq 6000	Illumina NovaSeq 6000		Ensembl release96	Cell Ranger 3.1.0		Fresh tissue	https://www.ncbi.nlm.nih.gov/geo/query/acc.cgi?acc=GSM6919786
GSE222315	BC_45	GSM7898117	10x Chromium	v3.1	3'	RNA-Seq	Single-cell transcriptome	cDNA	Paired-end	Illumina NovaSeq 6000	Illumina NovaSeq 6000	Illumina NovaSeq 6000		Ensembl release96	Cell Ranger 3.1.0		Fresh tissue	https://www.ncbi.nlm.nih.gov/geo/query/acc.cgi?acc=GSM7898117
GSE222315	BC_46	GSM7898118	10x Chromium	v3.1	3'	RNA-Seq	Single-cell transcriptome	cDNA	Paired-end	Illumina NovaSeq 6000	Illumina NovaSeq 6000	Illumina NovaSeq 6000		Ensembl release96	Cell Ranger 3.1.0		Fresh tissue	https://www.ncbi.nlm.nih.gov/geo/query/acc.cgi?acc=GSM7898118
GSE222315	BC_47	GSM7898119	10x Chromium	v3.1	3'	RNA-Seq	Single-cell transcriptome	cDNA	Paired-end	Illumina NovaSeq 6000	Illumina NovaSeq 6000	Illumina NovaSeq 6000		Ensembl release96	Cell Ranger 3.1.0		Fresh tissue	https://www.ncbi.nlm.nih.gov/geo/query/acc.cgi?acc=GSM7898119
GSE222315	BC_48	GSM7898120	10x Chromium	v3.1	3'	RNA-Seq	Single-cell transcriptome	cDNA	Paired-end	Illumina NovaSeq 6000	Illumina NovaSeq 6000	Illumina NovaSeq 6000		Ensembl release96	Cell Ranger 3.1.0		Fresh tissue	https://www.ncbi.nlm.nih.gov/geo/query/acc.cgi?acc=GSM7898120
GSE222315	BN_13	GSM6919779	10x Chromium	v3.1	3'	RNA-Seq	Single-cell transcriptome	cDNA	Paired-end	Illumina NovaSeq 6000	Illumina NovaSeq 6000	Illumina NovaSeq 6000		Ensembl release96	Cell Ranger 3.1.0		Fresh tissue	https://www.ncbi.nlm.nih.gov/geo/query/acc.cgi?acc=GSM6919779
GSE222315	BN_14	GSM6919781	10x Chromium	v3.1	3'	RNA-Seq	Single-cell transcriptome	cDNA	Paired-end	Illumina NovaSeq 6000	Illumina NovaSeq 6000	Illumina NovaSeq 6000		Ensembl release96	Cell Ranger 3.1.0		Fresh tissue	https://www.ncbi.nlm.nih.gov/geo/query/acc.cgi?acc=GSM6919781
GSE222315	BN_15	GSM6919783	10x Chromium	v3.1	3'	RNA-Seq	Single-cell transcriptome	cDNA	Paired-end	Illumina NovaSeq 6000	Illumina NovaSeq 6000	Illumina NovaSeq 6000		Ensembl release96	Cell Ranger 3.1.0		Fresh tissue	https://www.ncbi.nlm.nih.gov/geo/query/acc.cgi?acc=GSM6919783
GSE222315	BN_16	GSM6919785	10x Chromium	v3.1	3'	RNA-Seq	Single-cell transcriptome	cDNA	Paired-end	Illumina NovaSeq 6000	Illumina NovaSeq 6000	Illumina NovaSeq 6000		Ensembl release96	Cell Ranger 3.1.0		Fresh tissue	https://www.ncbi.nlm.nih.gov/geo/query/acc.cgi?acc=GSM6919785
GSE267718	BC_49	GSM8273655	10x Chromium	v3 reported	3'	RNA-Seq	Single-cell transcriptome	cDNA	Paired-end	Illumina NovaSeq 6000	Illumina NovaSeq 6000	Illumina NovaSeq 6000	GRCh38		Cell Ranger 5.0.1		Fresh tissue	https://www.ncbi.nlm.nih.gov/geo/query/acc.cgi?acc=GSM8273655
GSE267718	BC_50	GSM8273657	10x Chromium	v3 reported	3'	RNA-Seq	Single-cell transcriptome	cDNA	Paired-end	Illumina NovaSeq 6000	Illumina NovaSeq 6000	Illumina NovaSeq 6000	GRCh38		Cell Ranger 5.0.1		Fresh tissue	https://www.ncbi.nlm.nih.gov/geo/query/acc.cgi?acc=GSM8273657
GSE267718	BC_51	GSM8273659	10x Chromium	v3 reported	5'	RNA-Seq	Single-cell transcriptome	cDNA	Paired-end	Illumina NovaSeq 6000	Illumina NovaSeq 6000	Illumina NovaSeq 6000	GRCh38		Cell Ranger 5.0.1		Fresh tissue	https://www.ncbi.nlm.nih.gov/geo/query/acc.cgi?acc=GSM8273659
GSE267718	BC_52	GSM8273661	10x Chromium	v3 reported	3'	RNA-Seq	Single-cell transcriptome	cDNA	Paired-end	Illumina NovaSeq 6000	Illumina NovaSeq 6000	Illumina NovaSeq 6000	GRCh38		Cell Ranger 5.0.1		Fresh tissue	https://www.ncbi.nlm.nih.gov/geo/query/acc.cgi?acc=GSM8273661
GSE267718	BC_53	GSM8273665	10x Chromium	v3 reported	5'	RNA-Seq	Single-cell transcriptome	cDNA	Paired-end	Illumina NovaSeq 6000	Illumina NovaSeq 6000	Illumina NovaSeq 6000	GRCh38		Cell Ranger 5.0.1		Fresh tissue	https://www.ncbi.nlm.nih.gov/geo/query/acc.cgi?acc=GSM8273665
GSE267718	BC_54	GSM8273668	10x Chromium	v3 reported	3'	RNA-Seq	Single-cell transcriptome	cDNA	Paired-end	Illumina NovaSeq 6000	Illumina NovaSeq 6000	Illumina NovaSeq 6000	GRCh38		Cell Ranger 5.0.1		Fresh tissue	https://www.ncbi.nlm.nih.gov/geo/query/acc.cgi?acc=GSM8273668
GSE267718	BC_55	GSM8273670	10x Chromium	v3 reported	3'	RNA-Seq	Single-cell transcriptome	cDNA	Paired-end	Illumina NovaSeq 6000	Illumina NovaSeq 6000	Illumina NovaSeq 6000	GRCh38		Cell Ranger 5.0.1		Fresh tissue	https://www.ncbi.nlm.nih.gov/geo/query/acc.cgi?acc=GSM8273670
GSE267718	BC_56	GSM8273672	10x Chromium	v3 reported	3'	RNA-Seq	Single-cell transcriptome	cDNA	Paired-end	Illumina NovaSeq 6000	Illumina NovaSeq 6000	Illumina NovaSeq 6000	GRCh38		Cell Ranger 5.0.1		Fresh tissue	https://www.ncbi.nlm.nih.gov/geo/query/acc.cgi?acc=GSM8273672
GSE267718	BC_57	GSM8273675	10x Chromium	v3 reported	3'	RNA-Seq	Single-cell transcriptome	cDNA	Paired-end	Illumina NovaSeq 6000	Illumina NovaSeq 6000	Illumina NovaSeq 6000	GRCh38		Cell Ranger 5.0.1		Fresh tissue	https://www.ncbi.nlm.nih.gov/geo/query/acc.cgi?acc=GSM8273675
GSE269877	BC_1	GSM8329311	10x Chromium	v3.1	3'	RNA-Seq	Single-cell transcriptome	cDNA		HiSeq X Ten	HiSeq X Ten		GRCh38	GRCh38-2020-A	Cell Ranger 5.0.0			https://www.ncbi.nlm.nih.gov/geo/query/acc.cgi?acc=GSM8329311
GSE269877	BC_2	GSM8329312	10x Chromium	v3.1	3'	RNA-Seq	Single-cell transcriptome	cDNA		HiSeq X Ten	HiSeq X Ten		GRCh38	GRCh38-2020-A	Cell Ranger 5.0.0			https://www.ncbi.nlm.nih.gov/geo/query/acc.cgi?acc=GSM8329312
GSE269877	BC_3	GSM8329313	10x Chromium	v3.1	3'	RNA-Seq	Single-cell transcriptome	cDNA		HiSeq X Ten	HiSeq X Ten		GRCh38	GRCh38-2020-A	Cell Ranger 5.0.0			https://www.ncbi.nlm.nih.gov/geo/query/acc.cgi?acc=GSM8329313
GSE269877	BC_4	GSM8329314	10x Chromium	v3.1	3'	RNA-Seq	Single-cell transcriptome	cDNA		HiSeq X Ten	HiSeq X Ten		GRCh38	GRCh38-2020-A	Cell Ranger 5.0.0			https://www.ncbi.nlm.nih.gov/geo/query/acc.cgi?acc=GSM8329314
GSE269877	BC_5	GSM8329315	10x Chromium	v3.1	3'	RNA-Seq	Single-cell transcriptome	cDNA		HiSeq X Ten	HiSeq X Ten		GRCh38	GRCh38-2020-A	Cell Ranger 5.0.0			https://www.ncbi.nlm.nih.gov/geo/query/acc.cgi?acc=GSM8329315
GSE269877	BC_6	GSM8329316	10x Chromium	v3.1	3'	RNA-Seq	Single-cell transcriptome	cDNA		HiSeq X Ten	HiSeq X Ten		GRCh38	GRCh38-2020-A	Cell Ranger 5.0.0			https://www.ncbi.nlm.nih.gov/geo/query/acc.cgi?acc=GSM8329316
GSE269877	BC_7	GSM8329317	10x Chromium	v3.1	3'	RNA-Seq	Single-cell transcriptome	cDNA		HiSeq X Ten	HiSeq X Ten		GRCh38	GRCh38-2020-A	Cell Ranger 5.0.0			https://www.ncbi.nlm.nih.gov/geo/query/acc.cgi?acc=GSM8329317
GSE269877	BC_8	GSM8329318	10x Chromium	v3.1	3'	RNA-Seq	Single-cell transcriptome	cDNA		HiSeq X Ten	HiSeq X Ten		GRCh38	GRCh38-2020-A	Cell Ranger 5.0.0			https://www.ncbi.nlm.nih.gov/geo/query/acc.cgi?acc=GSM8329318
GSE269877	BC_9	GSM8329319	10x Chromium	v3.1	3'	RNA-Seq	Single-cell transcriptome	cDNA		HiSeq X Ten	HiSeq X Ten		GRCh38	GRCh38-2020-A	Cell Ranger 5.0.0			https://www.ncbi.nlm.nih.gov/geo/query/acc.cgi?acc=GSM8329319
GSE269877	BC_10	GSM8329320	10x Chromium	v3.1	3'	RNA-Seq	Single-cell transcriptome	cDNA		HiSeq X Ten	HiSeq X Ten		GRCh38	GRCh38-2020-A	Cell Ranger 5.0.0			https://www.ncbi.nlm.nih.gov/geo/query/acc.cgi?acc=GSM8329320
GSE269877	BC_11	GSM8329321	10x Chromium	v3.1	3'	RNA-Seq	Single-cell transcriptome	cDNA		HiSeq X Ten	HiSeq X Ten		GRCh38	GRCh38-2020-A	Cell Ranger 5.0.0			https://www.ncbi.nlm.nih.gov/geo/query/acc.cgi?acc=GSM8329321
GSE269877	BC_12	GSM8329322	10x Chromium	v3.1	3'	RNA-Seq	Single-cell transcriptome	cDNA		HiSeq X Ten	HiSeq X Ten		GRCh38	GRCh38-2020-A	Cell Ranger 5.0.0			https://www.ncbi.nlm.nih.gov/geo/query/acc.cgi?acc=GSM8329322
GSE269877	BC_13	GSM8329323	10x Chromium	v3.1	3'	RNA-Seq	Single-cell transcriptome	cDNA		HiSeq X Ten	HiSeq X Ten		GRCh38	GRCh38-2020-A	Cell Ranger 5.0.0			https://www.ncbi.nlm.nih.gov/geo/query/acc.cgi?acc=GSM8329323
GSE269877	BC_14	GSM8329324	10x Chromium	v3.1	3'	RNA-Seq	Single-cell transcriptome	cDNA		HiSeq X Ten	HiSeq X Ten		GRCh38	GRCh38-2020-A	Cell Ranger 5.0.0			https://www.ncbi.nlm.nih.gov/geo/query/acc.cgi?acc=GSM8329324
GSE269877	BC_15	GSM8329325	10x Chromium	v3.1	3'	RNA-Seq	Single-cell transcriptome	cDNA		HiSeq X Ten	HiSeq X Ten		GRCh38	GRCh38-2020-A	Cell Ranger 5.0.0			https://www.ncbi.nlm.nih.gov/geo/query/acc.cgi?acc=GSM8329325
GSE269877	BC_16	GSM8329326	10x Chromium	v3.1	3'	RNA-Seq	Single-cell transcriptome	cDNA		HiSeq X Ten	HiSeq X Ten		GRCh38	GRCh38-2020-A	Cell Ranger 5.0.0			https://www.ncbi.nlm.nih.gov/geo/query/acc.cgi?acc=GSM8329326
GSE269877	BC_17	GSM8329327	10x Chromium	v3.1	3'	RNA-Seq	Single-cell transcriptome	cDNA		HiSeq X Ten	HiSeq X Ten		GRCh38	GRCh38-2020-A	Cell Ranger 5.0.0			https://www.ncbi.nlm.nih.gov/geo/query/acc.cgi?acc=GSM8329327
GSE269877	BC_18	GSM8329328	10x Chromium	v3.1	3'	RNA-Seq	Single-cell transcriptome	cDNA		HiSeq X Ten	HiSeq X Ten		GRCh38	GRCh38-2020-A	Cell Ranger 5.0.0			https://www.ncbi.nlm.nih.gov/geo/query/acc.cgi?acc=GSM8329328
GSE269877	BC_19	GSM8329329	10x Chromium	v3.1	3'	RNA-Seq	Single-cell transcriptome	cDNA		HiSeq X Ten	HiSeq X Ten		GRCh38	GRCh38-2020-A	Cell Ranger 5.0.0			https://www.ncbi.nlm.nih.gov/geo/query/acc.cgi?acc=GSM8329329
GSE269877	BC_20	GSM8329330	10x Chromium	v3.1	3'	RNA-Seq	Single-cell transcriptome	cDNA		HiSeq X Ten	HiSeq X Ten		GRCh38	GRCh38-2020-A	Cell Ranger 5.0.0			https://www.ncbi.nlm.nih.gov/geo/query/acc.cgi?acc=GSM8329330
GSE269877	BC_21	GSM8329333	10x Chromium	v3.1	3'	RNA-Seq	Single-cell transcriptome	cDNA		HiSeq X Ten	HiSeq X Ten		GRCh38	GRCh38-2020-A	Cell Ranger 5.0.0			https://www.ncbi.nlm.nih.gov/geo/query/acc.cgi?acc=GSM8329333
GSE269877	BC_22	GSM8329344	10x Chromium	v3.1	3'	RNA-Seq	Single-cell transcriptome	cDNA		HiSeq X Ten	HiSeq X Ten		GRCh38	GRCh38-2020-A	Cell Ranger 5.0.0			https://www.ncbi.nlm.nih.gov/geo/query/acc.cgi?acc=GSM8329344
GSE269877	BC_23	GSM8329345	10x Chromium	v3.1	3'	RNA-Seq	Single-cell transcriptome	cDNA		HiSeq X Ten	HiSeq X Ten		GRCh38	GRCh38-2020-A	Cell Ranger 5.0.0			https://www.ncbi.nlm.nih.gov/geo/query/acc.cgi?acc=GSM8329345
GSE269877	BC_24	GSM8329346	10x Chromium	v3.1	3'	RNA-Seq	Single-cell transcriptome	cDNA		HiSeq X Ten	HiSeq X Ten		GRCh38	GRCh38-2020-A	Cell Ranger 5.0.0			https://www.ncbi.nlm.nih.gov/geo/query/acc.cgi?acc=GSM8329346
GSE269877	BC_25	GSM8329347	10x Chromium	v3.1	3'	RNA-Seq	Single-cell transcriptome	cDNA		HiSeq X Ten	HiSeq X Ten		GRCh38	GRCh38-2020-A	Cell Ranger 5.0.0			https://www.ncbi.nlm.nih.gov/geo/query/acc.cgi?acc=GSM8329347
GSE269877	BC_26	GSM8329348	10x Chromium	v3.1	3'	RNA-Seq	Single-cell transcriptome	cDNA		HiSeq X Ten	HiSeq X Ten		GRCh38	GRCh38-2020-A	Cell Ranger 5.0.0			https://www.ncbi.nlm.nih.gov/geo/query/acc.cgi?acc=GSM8329348
GSE269877	BC_27	GSM8329349	10x Chromium	v3.1	3'	RNA-Seq	Single-cell transcriptome	cDNA		HiSeq X Ten	HiSeq X Ten		GRCh38	GRCh38-2020-A	Cell Ranger 5.0.0			https://www.ncbi.nlm.nih.gov/geo/query/acc.cgi?acc=GSM8329349
GSE269877	BN_1	GSM8329350	10x Chromium	v3.1	3'	RNA-Seq	Single-cell transcriptome	cDNA		HiSeq X Ten	HiSeq X Ten		GRCh38	GRCh38-2020-A	Cell Ranger 5.0.0			https://www.ncbi.nlm.nih.gov/geo/query/acc.cgi?acc=GSM8329350
GSE269877	BN_2	GSM8329351	10x Chromium	v3.1	3'	RNA-Seq	Single-cell transcriptome	cDNA		HiSeq X Ten	HiSeq X Ten		GRCh38	GRCh38-2020-A	Cell Ranger 5.0.0			https://www.ncbi.nlm.nih.gov/geo/query/acc.cgi?acc=GSM8329351
GSE269877	BN_3	GSM8329352	10x Chromium	v3.1	3'	RNA-Seq	Single-cell transcriptome	cDNA		HiSeq X Ten	HiSeq X Ten		GRCh38	GRCh38-2020-A	Cell Ranger 5.0.0			https://www.ncbi.nlm.nih.gov/geo/query/acc.cgi?acc=GSM8329352
GSE269877	BN_4	GSM8329353	10x Chromium	v3.1	3'	RNA-Seq	Single-cell transcriptome	cDNA		HiSeq X Ten	HiSeq X Ten		GRCh38	GRCh38-2020-A	Cell Ranger 5.0.0			https://www.ncbi.nlm.nih.gov/geo/query/acc.cgi?acc=GSM8329353
GSE269877	BN_5	GSM8329354	10x Chromium	v3.1	3'	RNA-Seq	Single-cell transcriptome	cDNA		HiSeq X Ten	HiSeq X Ten		GRCh38	GRCh38-2020-A	Cell Ranger 5.0.0			https://www.ncbi.nlm.nih.gov/geo/query/acc.cgi?acc=GSM8329354
GSE269877	BN_6	GSM8329355	10x Chromium	v3.1	3'	RNA-Seq	Single-cell transcriptome	cDNA		HiSeq X Ten	HiSeq X Ten		GRCh38	GRCh38-2020-A	Cell Ranger 5.0.0			https://www.ncbi.nlm.nih.gov/geo/query/acc.cgi?acc=GSM8329355
GSE269877	BN_7	GSM8329356	10x Chromium	v3.1	3'	RNA-Seq	Single-cell transcriptome	cDNA		HiSeq X Ten	HiSeq X Ten		GRCh38	GRCh38-2020-A	Cell Ranger 5.0.0			https://www.ncbi.nlm.nih.gov/geo/query/acc.cgi?acc=GSM8329356
GSE269877	BN_8	GSM8329357	10x Chromium	v3.1	3'	RNA-Seq	Single-cell transcriptome	cDNA		HiSeq X Ten	HiSeq X Ten		GRCh38	GRCh38-2020-A	Cell Ranger 5.0.0			https://www.ncbi.nlm.nih.gov/geo/query/acc.cgi?acc=GSM8329357
GSE269877	BN_9	GSM8329358	10x Chromium	v3.1	3'	RNA-Seq	Single-cell transcriptome	cDNA		HiSeq X Ten	HiSeq X Ten		GRCh38	GRCh38-2020-A	Cell Ranger 5.0.0			https://www.ncbi.nlm.nih.gov/geo/query/acc.cgi?acc=GSM8329358
GSE269877	BN_10	GSM8329359	10x Chromium	v3.1	3'	RNA-Seq	Single-cell transcriptome	cDNA		HiSeq X Ten	HiSeq X Ten		GRCh38	GRCh38-2020-A	Cell Ranger 5.0.0			https://www.ncbi.nlm.nih.gov/geo/query/acc.cgi?acc=GSM8329359
GSE277524	BC_58	GSM8523962	Singleron GEXSCOPE	GEXSCOPE version not reported		RNA-Seq	Single-cell transcriptome	cDNA	Paired-end		Illumina HiSeq 4000		GRCh38		CeleScope version not reported		Fresh tissue on ice	https://www.ncbi.nlm.nih.gov/geo/query/acc.cgi?acc=GSM8523962
GSE277524	BC_59	GSM8523963	Singleron GEXSCOPE	GEXSCOPE version not reported		RNA-Seq	Single-cell transcriptome	cDNA	Paired-end		Illumina HiSeq 4000		GRCh38		CeleScope version not reported		Fresh tissue on ice	https://www.ncbi.nlm.nih.gov/geo/query/acc.cgi?acc=GSM8523963
GSE277524	BC_60	GSM8523964	Singleron GEXSCOPE	GEXSCOPE version not reported		RNA-Seq	Single-cell transcriptome	cDNA	Paired-end		Illumina HiSeq 4000		GRCh38		CeleScope version not reported		Fresh tissue on ice	https://www.ncbi.nlm.nih.gov/geo/query/acc.cgi?acc=GSM8523964
GSE277524	BC_61	GSM8523965	Singleron GEXSCOPE	GEXSCOPE version not reported		RNA-Seq	Single-cell transcriptome	cDNA	Paired-end		Illumina HiSeq 4000		GRCh38		CeleScope version not reported		Fresh tissue on ice	https://www.ncbi.nlm.nih.gov/geo/query/acc.cgi?acc=GSM8523965
GSE277524	BC_62	GSM8523966	Singleron GEXSCOPE	GEXSCOPE version not reported		RNA-Seq	Single-cell transcriptome	cDNA	Paired-end		Illumina HiSeq 4000		GRCh38		CeleScope version not reported		Fresh tissue on ice	https://www.ncbi.nlm.nih.gov/geo/query/acc.cgi?acc=GSM8523966
GSE277524	BC_63	GSM8523968	Singleron GEXSCOPE	GEXSCOPE version not reported		RNA-Seq	Single-cell transcriptome	cDNA	Paired-end		Illumina HiSeq 4000		GRCh38		CeleScope version not reported		Fresh tissue on ice	https://www.ncbi.nlm.nih.gov/geo/query/acc.cgi?acc=GSM8523968
GSE277524	BC_64	GSM8523969	Singleron GEXSCOPE	GEXSCOPE version not reported		RNA-Seq	Single-cell transcriptome	cDNA	Paired-end		Illumina HiSeq 4000		GRCh38		CeleScope version not reported		Fresh tissue on ice	https://www.ncbi.nlm.nih.gov/geo/query/acc.cgi?acc=GSM8523969
GSE277524	BC_65	GSM8523970	Singleron GEXSCOPE	GEXSCOPE version not reported		RNA-Seq	Single-cell transcriptome	cDNA	Paired-end		Illumina HiSeq 4000		GRCh38		CeleScope version not reported		Fresh tissue on ice	https://www.ncbi.nlm.nih.gov/geo/query/acc.cgi?acc=GSM8523970
GSE277524	BC_66	GSM8523971	Singleron GEXSCOPE	GEXSCOPE version not reported		RNA-Seq	Single-cell transcriptome	cDNA	Paired-end		Illumina HiSeq 4000		GRCh38		CeleScope version not reported		Fresh tissue on ice	https://www.ncbi.nlm.nih.gov/geo/query/acc.cgi?acc=GSM8523971
Notes
Protocols describe the source studies. Sequencing-instrument reports conflict for nine GSE277524 samples; their combined instrument value is blank.
Reference genome assemblies and gene-annotation releases are listed separately.

### Sheet: S18 scRNA QC
Table S18. Single-cell sequencing quality metrics
Contents
Dataset	Sample ID	GEO sample accession	Profiled cells (n)	Cell Ranger cell estimate (n)	Mean reads per cell	Median genes per cell	Reads (n)	Valid barcodes (%)	Sequencing saturation (%)	Barcode bases with Q30 (%)	RNA-read bases with Q30 (%)	UMI bases with Q30 (%)	Reads mapped to genome (%)	Reads confidently mapped to genome (%)	Reads confidently mapped to transcriptome (%)	Reads in cells (%)	Detected genes (n)	Median UMI count per cell	Profiled-to-estimated cell ratio
GSE269877	BC_1	GSM8329311	13134	16235	50705	2585	823211435	96.4	32.4	95.5	92.8	95.1	96.8	94.5	42.9	92.6	27339	11052	0.809
GSE269877	BC_2	GSM8329312	9627	14006	59070	2410	827347605	97.3	42.9	94.9	90.8	94.7	97.2	94.7	62	89.6	27273	10929	0.6873
GSE269877	BC_3	GSM8329313	8724	12059	72608	3387	875580742	93.6	43.6	95.1	90.9	94.8	94.9	92.4	49.8	84.8	27516	14140	0.7234
GSE269877	BC_4	GSM8329314	7312	10247	58995	3265	604522912	97.8	41.6	95	91.4	94.8	95.8	93.4	62.3	82.3	25479	15266	0.7136
GSE269877	BC_5	GSM8329315	6312	11598	84791	3184	983413416	97.7	48	95.1	89.9	94.8	92	89.2	58.2	78.8	25580	15829	0.5442
GSE269877	BC_6	GSM8329316	12201	14926	45204	2661	674727416	97.3	35.7	95	91	94.8	94.7	92	59	89.1	27223	11295	0.8174
GSE269877	BC_7	GSM8329317	11288	13444	36112	2635	485492574	97.5	40.9	95.1	91.5	94.8	95.4	93.4	61	89.3	24796	12179	0.8396
GSE269877	BC_8	GSM8329318	7494	9710	43079	3083	418297994	97.3	22.1	94.5	88	94.2	88.5	85.4	49.6	83.7	25149	12763	0.7718
GSE269877	BC_9	GSM8329319	8349	9446	51530	1957	486752414	96.7	27.8	94.4	77.7	94.1	46.8	44.7	22.3	90.7	22360	6423	0.8839
GSE269877	BC_10	GSM8329320	6165	8684	71332	2763	619451849	97	38	94.7	88.8	94.4	92.3	89.3	49.8	86.9	25344	14520	0.7099
GSE269877	BC_11	GSM8329321	7652	8562	47232	3279	404403914	96.6	16.8	94.1	89.4	93.8	95	92.9	40.7	91.4	26552	12967	0.8937
GSE269877	BC_12	GSM8329322	13867	20722	42031	1311	870982730	97.4	41.8	95.3	93.3	95	97.4	94.5	61.3	78.8	28771	3629	0.6692
GSE269877	BC_13	GSM8329323	6380	7154	44802	3409	320516420	96.9	22.1	94.1	89.3	93.8	94.6	91.9	53.5	91.3	26542	12782	0.8918
GSE269877	BC_14	GSM8329324	7227	8519	80498	4120	685764163	97.1	45.8	94.1	89.6	93.9	94.9	92.7	56.6	90.5	26556	21618	0.8483
GSE269877	BC_15	GSM8329325	6500	8415	72833	4547	612896724	97.8	33.8	94.1	89.6	93.7	95.6	94	67.1	92.8	23637	31303	0.7724
GSE269877	BC_16	GSM8329326	7487	10242	76425	1955	782749443	97.7	68	94.1	89.7	93.7	94.8	91.7	61.1	81.4	28139	5840	0.731
GSE269877	BC_17	GSM8329327	7614	10574	36562	2070	386614205	97	19.9	96.6	90.6	96.9	96.8	93.3	67.9	63.9	25561	7019	0.7201
GSE269877	BC_18	GSM8329328	7308	7762	44459	3647	345092446	98.1	23.5	95.6	89.9	95.8	97.2	95.6	64.6	93.5	24731	18803	0.9415
GSE269877	BC_19	GSM8329329	7389	8714	42922	3530	374029908	98	27.8	96.5	84.3	96.8	95.1	93.3	59.5	92.4	25719	16056	0.8479
GSE269877	BC_20	GSM8329330	7655	8036	51428	4105	413277039	97.8	31.2	97	90.5	97.1	96.4	94.9	69.5	94	24918	18771	0.9526
GSE269877	BC_21	GSM8329333	7850	9819	43662	3159	428720115	97.7	26.7	95.4	93.5	95.1	97.5	95	61.4	92.3	26988	14429	0.7995
GSE269877	BC_22	GSM8329344	10960	12835	48389	3183	621083940	97.2	41.2	96.1	93	95.8	96.3	94.3	58.1	90.4	26601	14170	0.8539
GSE269877	BC_23	GSM8329345	10099	13709	29795	1984	408465700	97.1	29.7	96.1	93.5	95.8	96.3	93.7	54.7	82.1	24905	7418	0.7367
GSE269877	BC_24	GSM8329346	9389	11478	95944	3774	1101249633	96.5	44.3	95.9	92.8	95.6	95.9	93.3	59.1	86.2	26492	26360	0.818
GSE269877	BC_25	GSM8329347	11727	15051	66468	3094	1000421104	96.9	40.2	96	93	95.8	96.8	94.5	60	87.1	27368	12600	0.7792
GSE269877	BC_26	GSM8329348	10335	11157	78174	3819	872195916	97.4	55.1	96	93	95.8	96.3	94.5	54.7	93.3	26660	15729	0.9263
GSE269877	BC_27	GSM8329349	20184	22963	55239	3220	1268462223	97.5	34.8	96.1	93.8	95.8	97.4	95.6	60.6	90.6	26600	18210	0.879
GSE269877	BN_1	GSM8329350	3243	4235	182971	3306	774885174	97.4	80	95.7	90.7	95.6	95.6	94.2	61.9	85.2	25698	16176	0.7658
GSE269877	BN_2	GSM8329351	2338	2681	193995	2075	520101003	96.8	85.3	94.7	89.2	94.4	92.8	89.8	47	92.6	24754	6399	0.8721
GSE269877	BN_3	GSM8329352	9506	10778	85680	3232	923467373	96.6	56.7	95.9	92.6	95.7	96.6	94.7	51.3	93.5	27566	14554	0.882
GSE269877	BN_4	GSM8329353	2072	3880	266469	815	1033900476	97.3	95	96	92.8	95.8	95.5	91.7	53	72.5	24134	2464	0.534
GSE269877	BN_5	GSM8329354	4681	6648	108855	1464	723671231	97	77.2	95	91.1	94.7	96.3	93.9	54.3	91.1	26709	5229	0.7041
GSE269877	BN_6	GSM8329355	6176	7609	121952	1696	927933519	97	79	95.1	91.1	94.9	94.9	92.1	50.9	91.4	27281	5453	0.8117
GSE269877	BN_7	GSM8329356	7389	10534	79727	1409	839851550	97.1	68.6	95.1	91.4	94.9	96.2	93.6	53	89.4	27236	4353	0.7014
GSE269877	BN_8	GSM8329357	2306	2923	329555	1865	963290995	97.3	92.9	95	90.9	95	95.8	92.1	53.8	88.4	25048	5964	0.7889
GSE269877	BN_9	GSM8329358	5149	7396	171741	3193	1270201263	97.3	73.3	95	91.1	94.9	95.6	92.7	60.4	94.7	26496	20430	0.6962
GSE269877	BN_10	GSM8329359	7112	8269	56792	1131	469613772	96.3	41.2	94.4	80.2	94.1	56.5	53.6	23.9	92.1	24876	2584	0.8601
Notes
Cell-count ratio = profiled cells / source Cell Ranger cell estimate. This ratio does not establish a QC retention rate.
Source sequencing metrics are available for 37 GSE269877 libraries.
Source: https://media.springernature.com/full/springer-static/esm/art%3A10.1038%2Fs41698-025-01093-3/MediaObjects/41698_2025_1093_MOESM2_ESM.xlsx

### Sheet: S19 scRNA patients
Table S19. Single-cell RNA sequencing patient characteristics
Contents
Dataset	Patient ID	Sample IDs	Samples (n)	Cells (n)	dbGaP subject IDs	Sex	Minimum age (years)	Maximum age (years)	Specimen type by sample	T category by sample	Grade by sample	Tumor origin by sample
GSE129845	P1	BC_28	1	297					BC_28: Adjacent normal
GSE129845	P2	BC_29	1	3264					BC_29: Adjacent normal
GSE129845	P3	BC_30	1	9434					BC_30: Adjacent normal
GSE186520	S13	BC_31; BN_11	2	2623		Female	63	63	BN_11: Adjacent normal; BC_31: Tumor
GSE186520	S21	BC_32; BN_12	2	3483		Male	62	62	BN_12: Adjacent normal; BC_32: Tumor
GSE190888	P1	BC_33; BC_34	2	964					BC_33: Tumor; BC_34: Tumor		BC_33: HG; BC_34: HG	BC_33: Primary; BC_34: Recurrent
GSE190888	P2	BC_35	1	257					BC_35: Tumor		BC_35: LG	BC_35: Primary
GSE190888	P3	BC_36	1	20					BC_36: Nonmalignant disease
GSE217956	BLCa77	BC_37	1	2001		Male			BC_37: Tumor	BC_37: Ta
GSE217956	BLCa86	BC_38	1	2585	4385067	Male			BC_38: Tumor	BC_38: T2b	BC_38: HG
GSE217956	BLCa98	BC_39	1	2280	4385069	Male			BC_39: Tumor	BC_39: T3a	BC_39: HG
GSE222315	P1	BC_40	1	9580		Male	57	57	BC_40: Tumor	BC_40: T1
GSE222315	P2	BC_41; BN_13	2	24215		Female	69	69	BN_13: Adjacent normal; BC_41: Tumor	BN_13: T1; BC_41: T1
GSE222315	P3	BC_42; BN_14	2	9308		Male	65	65	BN_14: Adjacent normal; BC_42: Tumor	BN_14: T1; BC_42: T1
GSE222315	P4	BC_43; BN_15	2	12701		Male	60	60	BN_15: Adjacent normal; BC_43: Tumor	BN_15: T1; BC_43: T1
GSE222315	P5	BC_44; BN_16	2	13086		Male	74	74	BN_16: Adjacent normal; BC_44: Tumor	BN_16: T1; BC_44: T1
GSE222315	P6	BC_45	1	4931		Male	62	62	BC_45: Tumor	BC_45: T1
GSE222315	P7	BC_46	1	5546		Male	62	62	BC_46: Tumor	BC_46: T1
GSE222315	P8	BC_47	1	6555		Female	64	64	BC_47: Tumor	BC_47: T1
GSE222315	P9	BC_48	1	5665		Female	68	68	BC_48: Tumor	BC_48: T1
GSE267718	Patient2	BC_49	1	636		Male	90	90	BC_49: Tumor	BC_49: Ta	BC_49: HG
GSE267718	Patient3	BC_50	1	1268		Male	75	75	BC_50: Tumor	BC_50: T1	BC_50: HG
GSE267718	Patient4	BC_51	1	4913		Male	82	82	BC_51: Tumor	BC_51: T3a	BC_51: HG
GSE267718	Patient5	BC_52	1	3752		Male	82	82	BC_52: Tumor	BC_52: T3b	BC_52: HG
GSE267718	Patient6	BC_53	1	5500		Male	70	70	BC_53: Tumor		BC_53: HG
GSE267718	Patient7	BC_54; BC_55	2	10799		Male	64	64	BC_54: Tumor; BC_55: post treatment tumor bed		BC_54: HG; BC_55: HG
GSE267718	Patient8	BC_56	1	2216		Male	62	62	BC_56: Tumor	BC_56: Tis	BC_56: HG
GSE267718	Patient9	BC_57	1	407		Female	63	63	BC_57: Tumor		BC_57: HG
GSE269877	Patient_01	BC_1	1	13134	5575190	Male	60.9446	60.9446	BC_1: Tumor	BC_1: Ta
GSE269877	Patient_02	BC_12	1	13867	5575191	Male	80.6489	80.6489	BC_12: Tumor	BC_12: T2		BC_12: Recurrent
GSE269877	Patient_04	BC_22	1	10960	5575192	Male	43.4333	43.4333	BC_22: Tumor	BC_22: Ta
GSE269877	Patient_05	BC_23	1	10099	5575193	Male	70.8172	70.8172	BC_23: Tumor	BC_23: T2
GSE269877	Patient_06	BC_24	1	9389	5575194	Male	72.7	72.7	BC_24: Tumor	BC_24: Ta
GSE269877	Patient_07	BC_25	1	11727	5575195	Female	78.4559	78.4559	BC_25: Tumor	BC_25: Ta
GSE269877	Patient_08	BC_26	1	10335	5575196	Male	46.2	46.2	BC_26: Tumor	BC_26: Ta		BC_26: Recurrent
GSE269877	Patient_09	BC_27	1	20184	5575197	Male	71.54	71.54	BC_27: Tumor	BC_27: T1
GSE269877	Patient_10	BC_2	1	9627	5575198	Female	75.7645	75.7645	BC_2: Tumor	BC_2: Ta
GSE269877	Patient_11	BC_3	1	8724	5575199	Male	67.1157	67.1157	BC_3: Tumor	BC_3: T1
GSE269877	Patient_12	BC_4	1	7312	5575200	Female	84.4682	84.4682	BC_4: Tumor	BC_4: T1
GSE269877	Patient_13	BC_5	1	6312	5575201	Male	70.9076	70.9076	BC_5: Tumor	BC_5: Ta
GSE269877	Patient_14	BC_6; BC_13; BC_21	3	26431	5575202	Female	84.6516	85.7166	BC_21: Tumor; BC_6: Tumor; BC_13: Tumor	BC_21: Ta; BC_6: Ta; BC_13: T2		BC_6: Recurrent; BC_13: Recurrent
GSE269877	Patient_15	BC_7	1	11288	5575203	Female	63.0171	63.0171	BC_7: Tumor	BC_7: Ta		BC_7: Recurrent
GSE269877	Patient_16	BC_8; BN_5	2	12175	5575204	Female	70.5	70.8227	BC_8: Tumor; BN_5: nonmalignant control tissue	BC_8: Ta		BC_8: Recurrent
GSE269877	Patient_17	BC_9	1	8349	5575205	Female	92.6653	92.6653	BC_9: Tumor	BC_9: Ta		BC_9: Recurrent
GSE269877	Patient_18	BC_10	1	6165	5575206	Male	75.1403	75.1403	BC_10: Tumor	BC_10: T1
GSE269877	Patient_19	BC_11; BC_18; BC_19	3	22349	5575207	Male	77.4237	77.87	BC_11: Tumor; BC_18: Tumor; BC_19: Tumor	BC_11: T1; BC_18: Ta		BC_19: Recurrent
GSE269877	Patient_21	BC_14	1	7227	5575208	Male	47	47	BC_14: unresolved tumor vs benign			BC_14: Recurrent
GSE269877	Patient_22	BC_15	1	6500	5575209	Male	82.8	82.8	BC_15: Tumor	BC_15: Ta		BC_15: Recurrent
GSE269877	Patient_23	BC_16	1	7487	5575210	Male	86.4312	86.4312	BC_16: Tumor	BC_16: Ta		BC_16: Recurrent
GSE269877	Patient_24	BC_17	1	7614	5575211	Female	68.8	68.8	BC_17: Tumor	BC_17: Ta		BC_17: Recurrent
GSE269877	Patient_27	BC_20	1	7655	5575212	Male	69.0212	69.0212	BC_20: Tumor	BC_20: Ta		BC_20: Recurrent
GSE269877	Patient_39	BN_1	1	3243	5575224	Female	65.2594	65.2594	BN_1: nonmalignant control tissue
GSE269877	Patient_40	BN_2	1	2338	5575225	Male	76.1	76.1	BN_2: nonmalignant control tissue
GSE269877	Patient_41	BN_3	1	9506	5575226	Male	61.8	61.8	BN_3: nonmalignant control tissue
GSE269877	Patient_42	BN_4	1	2072	5575227	Male	70.3	70.3	BN_4: nonmalignant control tissue
GSE269877	Patient_43	BN_6	1	6176	5575228	Male	84.6	84.6	BN_6: nonmalignant control tissue
GSE269877	Patient_44	BN_7	1	7389	5575229	Male	58.9	58.9	BN_7: nonmalignant control tissue
GSE269877	Patient_45	BN_8	1	2306	5575230	Male	69.6	69.6	BN_8: nonmalignant control tissue
GSE269877	Patient_46	BN_9	1	5149	5575231	Male	41.1	41.1	BN_9: nonmalignant control tissue
GSE269877	Patient_47	BN_10	1	7112	5575232	Female	74.9	74.9	BN_10: nonmalignant control tissue
GSE277524	P01	BC_58; BC_59	2	27637		Male	69	69	BC_58: Tumor; BC_59: Tumor	BC_58: T1; BC_59: T1	BC_58: HG; BC_59: HG	BC_58: Primary; BC_59: Primary
GSE277524	P02	BC_60; BC_61	2	22691		Male	72	72	BC_60: Tumor; BC_61: Tumor	BC_60: T1+Tis; BC_61: T1+Tis	BC_60: HG; BC_61: HG	BC_60: Primary; BC_61: Primary
GSE277524	P03	BC_62	1	9280		Female	82	82	BC_62: Tumor	BC_62: T1	BC_62: HG	BC_62: Primary
GSE277524	P04	BC_63; BC_64	2	17260		Male	69	69	BC_63: Tumor; BC_64: Tumor	BC_63: T1; BC_64: T1	BC_63: HG; BC_64: HG	BC_63: Recurrent; BC_64: Recurrent
GSE277524	P05	BC_65; BC_66	2	3868		Male	68	68	BC_65: Tumor; BC_66: Tumor	BC_65: Ta; BC_66: Ta	BC_65: HG; BC_66: HG	BC_65: Recurrent; BC_66: Recurrent
Notes
Patient groups are study-specific; cross-study patient identity is not established. Sample-specific values retain repeated-specimen information.

### Sheet: S20 scRNA datasets
Table S20. Single-cell RNA sequencing dataset summary
Contents
Dataset	Samples (n)	Patient groups (n)	Cells (n)	Samples with age (n)	Samples with tumor T category (n)	Samples with tumor grade (n)	Samples with tumor origin (n)	Samples with subsequent recurrence (n)	GEO series URL
GSE129845	3	3	12995	0	0	0	0	0	https://www.ncbi.nlm.nih.gov/geo/query/acc.cgi?acc=GSE129845
GSE186520	4	2	6106	4	0	0	0	0	https://www.ncbi.nlm.nih.gov/geo/query/acc.cgi?acc=GSE186520
GSE190888	4	3	1241	0	0	3	3	1	https://www.ncbi.nlm.nih.gov/geo/query/acc.cgi?acc=GSE190888
GSE217956	3	3	6866	0	3	2	0	0	https://www.ncbi.nlm.nih.gov/geo/query/acc.cgi?acc=GSE217956
GSE222315	13	9	91587	13	9	0	0	0	https://www.ncbi.nlm.nih.gov/geo/query/acc.cgi?acc=GSE222315
GSE267718	9	8	29491	9	5	8	0	0	https://www.ncbi.nlm.nih.gov/geo/query/acc.cgi?acc=GSE267718
GSE269877	37	32	300201	37	25	0	12	3	https://www.ncbi.nlm.nih.gov/geo/query/acc.cgi?acc=GSE269877
GSE277524	9	5	80736	9	9	9	9	0	https://www.ncbi.nlm.nih.gov/geo/query/acc.cgi?acc=GSE277524
Notes
Counts refer to the 82 sample profiles and 529,223 cells. Patient groups are study-specific.

### Sheet: S21 Visium samples
Table S21. Visium sample metadata
Contents
Dataset	Sample ID	Patient ID	GEO sample accession	Spots (n)	Specimen type	Anatomic site	Sampling region	Sampling timepoint	Sex	Age (years)	Grouped T category	Grade	Invasion status	Treatment status at sampling	Source URL
E-GEAD-1186	sample1	sample1		2077	Tumor	Bladder			Male	74	pT1	High grade	NMIBC	Unknown	https://ddbj.nig.ac.jp/public/ddbj_database/gea/experiment/E-GEAD-1000/E-GEAD-1186/E-GEAD-1186.sdrf.txt
E-GEAD-1186	sample2	sample2		4507	Tumor	Bladder			Male	76	pT1	High grade	NMIBC	Unknown	https://ddbj.nig.ac.jp/public/ddbj_database/gea/experiment/E-GEAD-1000/E-GEAD-1186/E-GEAD-1186.sdrf.txt
E-GEAD-1186	sample3	sample3		4891	Tumor	Bladder			Female	94	pT1	High grade	NMIBC	Unknown	https://ddbj.nig.ac.jp/public/ddbj_database/gea/experiment/E-GEAD-1000/E-GEAD-1186/E-GEAD-1186.sdrf.txt
E-GEAD-1186	sample4	sample4		2652	Tumor	Bladder			Female	79	pT1	High grade	NMIBC	Unknown	https://ddbj.nig.ac.jp/public/ddbj_database/gea/experiment/E-GEAD-1000/E-GEAD-1186/E-GEAD-1186.sdrf.txt
E-GEAD-1186	sample5	sample5		2856	Tumor	Bladder			Female	76	pT1	High grade	NMIBC	Unknown	https://ddbj.nig.ac.jp/public/ddbj_database/gea/experiment/E-GEAD-1000/E-GEAD-1186/E-GEAD-1186.sdrf.txt
E-GEAD-1186	sample6	sample6		3515	Tumor	Bladder			Male	74	pT1	High grade	NMIBC	Unknown	https://ddbj.nig.ac.jp/public/ddbj_database/gea/experiment/E-GEAD-1000/E-GEAD-1186/E-GEAD-1186.sdrf.txt
E-GEAD-1186	sample7	sample7		3548	Tumor	Bladder			Male	64	pT1	High grade	NMIBC	Unknown	https://ddbj.nig.ac.jp/public/ddbj_database/gea/experiment/E-GEAD-1000/E-GEAD-1186/E-GEAD-1186.sdrf.txt
GSE171351	A1	Bladder1204	GSM5224027	768	Tumor	Bladder		Before treatment			T2	High grade	MIBC	Treatment-naive at sampling	https://www.ncbi.nlm.nih.gov/geo/query/acc.cgi?acc=GSM5224027
GSE171351	B1	Bladder8	GSM5224028	1017	Tumor	Bladder		Before treatment			T2	High grade	MIBC	Treatment-naive at sampling	https://www.ncbi.nlm.nih.gov/geo/query/acc.cgi?acc=GSM5224028
GSE171351	C1	Bladder72	GSM5224029	1469	Tumor	Bladder		Before treatment			T2	High grade	MIBC	Treatment-naive at sampling	https://www.ncbi.nlm.nih.gov/geo/query/acc.cgi?acc=GSM5224029
GSE171351	D1	Bladder371	GSM5224030	832	Tumor	Bladder		Before treatment			T3	High grade	MIBC	Treatment-naive at sampling	https://www.ncbi.nlm.nih.gov/geo/query/acc.cgi?acc=GSM5224030
GSE238145	GSM7659430_B1	Patient_10	GSM7659430	1001	Tumor	Bladder							MIBC	Unknown	https://www.ncbi.nlm.nih.gov/geo/query/acc.cgi?acc=GSM7659430
GSE238145	GSM7659431_B5	Patient_1	GSM7659431	657	Tumor	Bladder							MIBC	Unknown	https://www.ncbi.nlm.nih.gov/geo/query/acc.cgi?acc=GSM7659431
GSE238145	GSM8171241_B9	Patient_2	GSM8171241	13359	Tumor	Bladder							MIBC	Unknown	https://www.ncbi.nlm.nih.gov/geo/query/acc.cgi?acc=GSM8171241
GSE238145	GSM8171242_B10	Patient_3	GSM8171242	7413	Tumor	Bladder							MIBC	Unknown	https://www.ncbi.nlm.nih.gov/geo/query/acc.cgi?acc=GSM8171242
GSE238145	GSM8171243_B11	Patient_4	GSM8171243	10544	Tumor	Bladder							MIBC	Unknown	https://www.ncbi.nlm.nih.gov/geo/query/acc.cgi?acc=GSM8171243
GSE238145	GSM8171244_B12	Patient_5	GSM8171244	1443	Tumor	Bladder							MIBC	Unknown	https://www.ncbi.nlm.nih.gov/geo/query/acc.cgi?acc=GSM8171244
GSE238145	GSM8171244_B13	Patient_6	GSM8171244	4899	Tumor	Bladder							MIBC	Unknown	https://www.ncbi.nlm.nih.gov/geo/query/acc.cgi?acc=GSM8171244
GSE238145	GSM8171245_B14	Patient_7	GSM8171245	10721	Tumor	Bladder							MIBC	Unknown	https://www.ncbi.nlm.nih.gov/geo/query/acc.cgi?acc=GSM8171245
GSE238145	GSM8171246_B15	Patient_8	GSM8171246	9576	Tumor	Bladder							MIBC	Unknown	https://www.ncbi.nlm.nih.gov/geo/query/acc.cgi?acc=GSM8171246
GSE238145	GSM8171247_B16	Patient_9	GSM8171247	12424	Tumor	Bladder							MIBC	Unknown	https://www.ncbi.nlm.nih.gov/geo/query/acc.cgi?acc=GSM8171247
GSE238145	GSM8171248_B17	Patient_10	GSM8171248	2417	Tumor	Bladder							MIBC	Unknown	https://www.ncbi.nlm.nih.gov/geo/query/acc.cgi?acc=GSM8171248
GSE238145	GSM8171248_B18	Patient_1	GSM8171248	3312	Tumor	Bladder							MIBC	Unknown	https://www.ncbi.nlm.nih.gov/geo/query/acc.cgi?acc=GSM8171248
GSE246011	GSM7853987_BLCA-B1		GSM7853987	6105	Tumor	Bladder		Before treatment					MIBC	Treatment-naive at sampling	https://www.ncbi.nlm.nih.gov/geo/query/acc.cgi?acc=GSM7853987
GSE246011	GSM7853988_BLCA-B2		GSM7853988	6089	Tumor	Bladder		Before treatment					MIBC	Treatment-naive at sampling	https://www.ncbi.nlm.nih.gov/geo/query/acc.cgi?acc=GSM7853988
GSE285715	GSM8707234_T1		GSM8707234	4288	Tumor	Bladder							MIBC	Unknown	https://www.ncbi.nlm.nih.gov/geo/query/acc.cgi?acc=GSM8707234
GSE285715	GSM8707235_T2		GSM8707235	3988	Tumor	Bladder							MIBC	Unknown	https://www.ncbi.nlm.nih.gov/geo/query/acc.cgi?acc=GSM8707235
GSE285715	GSM8707236_T3		GSM8707236	3342	Tumor	Bladder							MIBC	Unknown	https://www.ncbi.nlm.nih.gov/geo/query/acc.cgi?acc=GSM8707236
GSE285715	GSM8707237_N1		GSM8707237	1417	Adjacent normal	Bladder							Unknown	Unknown	https://www.ncbi.nlm.nih.gov/geo/query/acc.cgi?acc=GSM8707237
GSE285715	GSM8707238_N2		GSM8707238	1743	Adjacent normal	Bladder							Unknown	Unknown	https://www.ncbi.nlm.nih.gov/geo/query/acc.cgi?acc=GSM8707238
GSE285715	GSM8707239_N3		GSM8707239	2489	Adjacent normal	Bladder							Unknown	Unknown	https://www.ncbi.nlm.nih.gov/geo/query/acc.cgi?acc=GSM8707239
GSE307744	GSM9230200_genecount	Donor-4	GSM9230200	2688	Healthy normal	Bladder	dome		Male	23			Not applicable	Not applicable	https://www.ncbi.nlm.nih.gov/geo/query/acc.cgi?acc=GSM9230200
GSE319536	GSM9519394_BC01	BC01	GSM9519394	5949	Tumor	Bladder		Before treatment			T4		MIBC	Treatment-naive at sampling	https://www.ncbi.nlm.nih.gov/geo/query/acc.cgi?acc=GSM9519394
GSE319536	GSM9519395_BC02	BC02	GSM9519395	2048	Tumor	Bladder		Before treatment			T2		MIBC	Treatment-naive at sampling	https://www.ncbi.nlm.nih.gov/geo/query/acc.cgi?acc=GSM9519395
GSE319536	GSM9519396_BC03	BC03	GSM9519396	719	Tumor	Bladder		Before treatment			T3		MIBC	Treatment-naive at sampling	https://www.ncbi.nlm.nih.gov/geo/query/acc.cgi?acc=GSM9519396
GSE319536	GSM9519397_BC04	BC04	GSM9519397	3735	Tumor	Bladder		Before treatment			T2		MIBC	Treatment-naive at sampling	https://www.ncbi.nlm.nih.gov/geo/query/acc.cgi?acc=GSM9519397
GSE319536	GSM9519398_BC05	BC05	GSM9519398	1567	Tumor	Bladder		Before treatment			T3		MIBC	Treatment-naive at sampling	https://www.ncbi.nlm.nih.gov/geo/query/acc.cgi?acc=GSM9519398
GSE319536	GSM9519399_BC06	BC06	GSM9519399	2203	Tumor	Bladder		Before treatment			T3		MIBC	Treatment-naive at sampling	https://www.ncbi.nlm.nih.gov/geo/query/acc.cgi?acc=GSM9519399
GSE319536	GSM9519400_BC07	BC07	GSM9519400	5701	Tumor	Bladder		Before treatment			T3		MIBC	Treatment-naive at sampling	https://www.ncbi.nlm.nih.gov/geo/query/acc.cgi?acc=GSM9519400
GSE319536	GSM9519401_BC08	BC08	GSM9519401	3451	Tumor	Bladder		Before treatment			T2		MIBC	Treatment-naive at sampling	https://www.ncbi.nlm.nih.gov/geo/query/acc.cgi?acc=GSM9519401
GSE319536	GSM9519402_BC09	BC09	GSM9519402	199	Tumor	Bladder		Before treatment			T3		MIBC	Treatment-naive at sampling	https://www.ncbi.nlm.nih.gov/geo/query/acc.cgi?acc=GSM9519402
GSE319536	GSM9519403_BC10	BC10	GSM9519403	2530	Tumor	Bladder		Before treatment			T2		MIBC	Treatment-naive at sampling	https://www.ncbi.nlm.nih.gov/geo/query/acc.cgi?acc=GSM9519403
GSE319536	GSM9519404_BC11	BC11	GSM9519404	7287	Tumor	Bladder		Before treatment			T2		MIBC	Treatment-naive at sampling	https://www.ncbi.nlm.nih.gov/geo/query/acc.cgi?acc=GSM9519404
GSE319536	GSM9519405_BC12	BC12	GSM9519405	1685	Tumor	Bladder		Before treatment			T2		MIBC	Treatment-naive at sampling	https://www.ncbi.nlm.nih.gov/geo/query/acc.cgi?acc=GSM9519405
GSE319536	GSM9519406_BC13	BC13	GSM9519406	8091	Tumor	Bladder		Before treatment			T3		MIBC	Treatment-naive at sampling	https://www.ncbi.nlm.nih.gov/geo/query/acc.cgi?acc=GSM9519406
GSE319536	GSM9519407_BC14	BC14	GSM9519407	6199	Tumor	Bladder		Before treatment			T2		MIBC	Treatment-naive at sampling	https://www.ncbi.nlm.nih.gov/geo/query/acc.cgi?acc=GSM9519407
GSE319536	GSM9519408_BC15	BC15	GSM9519408	2776	Tumor	Bladder		Before treatment			T3		MIBC	Treatment-naive at sampling	https://www.ncbi.nlm.nih.gov/geo/query/acc.cgi?acc=GSM9519408
GSE319536	GSM9519409_BC16	BC16	GSM9519409	3553	Tumor	Bladder		Before treatment			T3		MIBC	Treatment-naive at sampling	https://www.ncbi.nlm.nih.gov/geo/query/acc.cgi?acc=GSM9519409
GSE319536	GSM9519410_BC17	BC17	GSM9519410	4155	Tumor	Bladder		Before treatment			T4		MIBC	Treatment-naive at sampling	https://www.ncbi.nlm.nih.gov/geo/query/acc.cgi?acc=GSM9519410
GSE319536	GSM9519411_BC18	BC18	GSM9519411	2886	Tumor	Bladder		Before treatment			T4		MIBC	Treatment-naive at sampling	https://www.ncbi.nlm.nih.gov/geo/query/acc.cgi?acc=GSM9519411
GSE319536	GSM9519412_BC19	BC19	GSM9519412	2122	Tumor	Bladder		Before treatment			T2		MIBC	Treatment-naive at sampling	https://www.ncbi.nlm.nih.gov/geo/query/acc.cgi?acc=GSM9519412
GSE319536	GSM9519413_BC20	BC20	GSM9519413	1238	Tumor	Bladder		Before treatment			T2		MIBC	Treatment-naive at sampling	https://www.ncbi.nlm.nih.gov/geo/query/acc.cgi?acc=GSM9519413
GSE319536	GSM9519414_BC21	BC21	GSM9519414	2593	Tumor	Bladder		Before treatment			T2		MIBC	Treatment-naive at sampling	https://www.ncbi.nlm.nih.gov/geo/query/acc.cgi?acc=GSM9519414
GSE319536	GSM9519415_BC22	BC22	GSM9519415	1681	Tumor	Bladder		Before treatment			T3		MIBC	Treatment-naive at sampling	https://www.ncbi.nlm.nih.gov/geo/query/acc.cgi?acc=GSM9519415
Zenodo15882296	A1-1			779	Tumor	Bladder							Unknown	Unknown	https://zenodo.org/records/15882296
Zenodo15882296	A1-3			745	Tumor	Bladder							Unknown	Unknown	https://zenodo.org/records/15882296
Zenodo17999961	cytassist_Bladder			2387	Tumor	Bladder		Before treatment					MIBC	Treatment-naive at sampling	https://zenodo.org/records/17999961
Notes
57 spatial profiles comprise 214,326 capture spots. Visium spots are multicellular measurement units.
Patient IDs are available for 46 profiles and represent 44 study-specific patients or donors.
GSE238145 B1/B5/B17/B18 follow specimen-code patient mapping; GEO descriptions provide a conflicting mapping. B1/B17 have quality limitations in the source study.
Sample IDs also identify the original libraries.
MIBC, muscle-invasive bladder cancer; NMIBC, non-muscle-invasive bladder cancer.

### Sheet: S22 Visium clinical
Table S22. Visium clinical characteristics
Contents
Dataset	Sample ID	Patient ID	Specimen type	Anatomic site	Tumor location	Sex	Age (years)	Age in publication (years)	T category	Grouped T category	Stage context	Grade	Histology	Histological variant	Invasion status	Tumor size (mm)	Multifocal tumor	UROMOL subtype	Tobacco use	Treatment status at sampling	Sampling relative to treatment	Surgical procedure	NAC after sampling	NAC regimen	NAC drugs	Response to NAC	Post-NAC response assessment	TLS status	Follow-up event	Vital status	Recurrence	Recurrence days as reported	Country	Collection institution	Donor collection date (related assay)	Donor collection location	Related-assay BioSample	Cohort M category
E-GEAD-1186	sample1	sample1	Tumor	Bladder	Posterior wall	Male	74	74	pT1b	pT1	Pathological T category at resection	High grade	Urothelial carcinoma	Urothelial carcinoma	NMIBC	14	Yes	2a		Unknown		En bloc TURBT (ERBT)							Progression				Japan	Jikei University Hospital or Jikei Kashiwa Hospital
E-GEAD-1186	sample2	sample2	Tumor	Bladder	Right lateral wall	Male	76	76	pT1b	pT1	Pathological T category at resection	High grade	Urothelial carcinoma	Urothelial carcinoma	NMIBC	30	No	2a		Unknown		En bloc TURBT (ERBT)							Recurrence				Japan	Jikei University Hospital or Jikei Kashiwa Hospital
E-GEAD-1186	sample3	sample3	Tumor	Bladder	Left lateral wall	Female	94	94	pT1b	pT1	Pathological T category at resection	High grade	Urothelial carcinoma	Urothelial carcinoma	NMIBC	38	No	2b		Unknown		En bloc TURBT (ERBT)							Recurrence				Japan	Jikei University Hospital or Jikei Kashiwa Hospital
E-GEAD-1186	sample4	sample4	Tumor	Bladder	Right lateral wall	Female	79	79	pT1b	pT1	Pathological T category at resection	High grade	Urothelial carcinoma	Urothelial carcinoma	NMIBC	45	Yes	2a		Unknown		En bloc TURBT (ERBT)							Recurrence				Japan	Jikei University Hospital or Jikei Kashiwa Hospital
E-GEAD-1186	sample5	sample5	Tumor	Bladder	Trigone	Female	76	76	pT1b	pT1	Pathological T category at resection	High grade	Urothelial carcinoma	Urothelial carcinoma	NMIBC	10	No	2a		Unknown		En bloc TURBT (ERBT)							NED				Japan	Jikei University Hospital or Jikei Kashiwa Hospital
E-GEAD-1186	sample6	sample6	Tumor	Bladder	Posterior wall	Male	74	75	pT1a	pT1	Pathological T category at resection	High grade	Urothelial carcinoma	Urothelial carcinoma	NMIBC	20	Yes	2a		Unknown		En bloc TURBT (ERBT)							NED				Japan	Jikei University Hospital or Jikei Kashiwa Hospital
E-GEAD-1186	sample7	sample7	Tumor	Bladder	Left lateral wall	Male	64	64	pT1a	pT1	Pathological T category at resection	High grade	Urothelial carcinoma	Urothelial carcinoma	NMIBC	20	Yes	2a		Unknown		En bloc TURBT (ERBT)							NED				Japan	Jikei University Hospital or Jikei Kashiwa Hospital
GSE171351	A1	Bladder1204	Tumor	Bladder					T2	T2	T category; clinical/pathological basis unspecified	High grade	Urothelial carcinoma		MIBC				Yes	Treatment-naive at sampling	Before treatment	Unspecified surgery								Alive at reporting	No	729	USA	Cedars Sinai Medical Center
GSE171351	B1	Bladder8	Tumor	Bladder					T2	T2	T category; clinical/pathological basis unspecified	High grade	Urothelial carcinoma		MIBC				No	Treatment-naive at sampling	Before treatment	Unspecified surgery								Dead	No	150	USA	Cedars Sinai Medical Center
GSE171351	C1	Bladder72	Tumor	Bladder					T2	T2	T category; clinical/pathological basis unspecified	High grade	Urothelial carcinoma		MIBC				Yes	Treatment-naive at sampling	Before treatment	Unspecified surgery								Alive at reporting	No	270	USA	Cedars Sinai Medical Center
GSE171351	D1	Bladder371	Tumor	Bladder					T3	T3	T category; clinical/pathological basis unspecified	High grade	Urothelial carcinoma		MIBC				Yes	Treatment-naive at sampling	Before treatment	Unspecified surgery								Alive at reporting	No	158	USA	Cedars Sinai Medical Center
GSE238145	GSM7659430_B1	Patient_10	Tumor	Bladder											MIBC					Unknown
GSE238145	GSM7659431_B5	Patient_1	Tumor	Bladder											MIBC					Unknown
GSE238145	GSM8171241_B9	Patient_2	Tumor	Bladder											MIBC					Unknown
GSE238145	GSM8171242_B10	Patient_3	Tumor	Bladder											MIBC					Unknown
GSE238145	GSM8171243_B11	Patient_4	Tumor	Bladder											MIBC					Unknown
GSE238145	GSM8171244_B12	Patient_5	Tumor	Bladder											MIBC					Unknown
GSE238145	GSM8171244_B13	Patient_6	Tumor	Bladder											MIBC					Unknown
GSE238145	GSM8171245_B14	Patient_7	Tumor	Bladder											MIBC					Unknown
GSE238145	GSM8171246_B15	Patient_8	Tumor	Bladder											MIBC					Unknown
GSE238145	GSM8171247_B16	Patient_9	Tumor	Bladder											MIBC					Unknown
GSE238145	GSM8171248_B17	Patient_10	Tumor	Bladder											MIBC					Unknown
GSE238145	GSM8171248_B18	Patient_1	Tumor	Bladder											MIBC					Unknown
GSE246011	GSM7853987_BLCA-B1		Tumor	Bladder											MIBC					Treatment-naive at sampling	Before treatment	TURBT											USA	MD Anderson Cancer Center
GSE246011	GSM7853988_BLCA-B2		Tumor	Bladder											MIBC					Treatment-naive at sampling	Before treatment	TURBT											USA	MD Anderson Cancer Center
GSE285715	GSM8707234_T1		Tumor	Bladder									Urothelial carcinoma		MIBC					Unknown		Unspecified surgery											China	Huashan Hospital Fudan University				M0
GSE285715	GSM8707235_T2		Tumor	Bladder									Urothelial carcinoma		MIBC					Unknown		Unspecified surgery											China	Huashan Hospital Fudan University				M0
GSE285715	GSM8707236_T3		Tumor	Bladder									Urothelial carcinoma		MIBC					Unknown		Unspecified surgery											China	Huashan Hospital Fudan University				M0
GSE285715	GSM8707237_N1		Adjacent normal	Bladder											Unknown					Unknown		Unspecified surgery											China	Huashan Hospital Fudan University				M0
GSE285715	GSM8707238_N2		Adjacent normal	Bladder											Unknown					Unknown		Unspecified surgery											China	Huashan Hospital Fudan University				M0
GSE285715	GSM8707239_N3		Adjacent normal	Bladder											Unknown					Unknown		Unspecified surgery											China	Huashan Hospital Fudan University				M0
GSE307744	GSM9230200_genecount	Donor-4	Healthy normal	Bladder		Male	23								Not applicable					Not applicable		Deceased donor organ procurement											USA		2021-02-19T00:00:00.000Z	USA: Cleveland	SAMN41712552
GSE319536	GSM9519394_BC01	BC01	Tumor	Bladder					T4	T4	Baseline T category; clinical/pathological basis unspecified		Urothelial carcinoma	Pure UC	MIBC					Treatment-naive at sampling	Before treatment	Diagnostic TURBT	Yes	MVAC	methotrexate; vinblastine; doxorubicin; cisplatin	Responder	Cystectomy	Present					USA	MD Anderson Cancer Center
GSE319536	GSM9519395_BC02	BC02	Tumor	Bladder					T2	T2	Baseline T category; clinical/pathological basis unspecified		Urothelial carcinoma	Pure UC	MIBC					Treatment-naive at sampling	Before treatment	Diagnostic TURBT	Yes	GC	gemcitabine; cisplatin	Nonresponder	Cystectomy	Absent					USA	MD Anderson Cancer Center
GSE319536	GSM9519396_BC03	BC03	Tumor	Bladder					T3	T3	Baseline T category; clinical/pathological basis unspecified		Urothelial carcinoma	Predominant UC, with focal SCC	MIBC					Treatment-naive at sampling	Before treatment	Diagnostic TURBT	Yes	GC	gemcitabine; cisplatin	Nonresponder	Cystectomy	Absent					USA	MD Anderson Cancer Center
GSE319536	GSM9519397_BC04	BC04	Tumor	Bladder					T2	T2	Baseline T category; clinical/pathological basis unspecified		Urothelial carcinoma	Predominant UC with focal glandular differentiation	MIBC					Treatment-naive at sampling	Before treatment	Diagnostic TURBT	Yes	MVAC	methotrexate; vinblastine; doxorubicin; cisplatin	Nonresponder	Cystectomy	Present					USA	MD Anderson Cancer Center
GSE319536	GSM9519398_BC05	BC05	Tumor	Bladder					T3	T3	Baseline T category; clinical/pathological basis unspecified		Urothelial carcinoma	Pure UC	MIBC					Treatment-naive at sampling	Before treatment	Diagnostic TURBT	Yes	MVAC	methotrexate; vinblastine; doxorubicin; cisplatin	Nonresponder	Cystectomy	Absent					USA	MD Anderson Cancer Center
GSE319536	GSM9519399_BC06	BC06	Tumor	Bladder					T3	T3	Baseline T category; clinical/pathological basis unspecified		Urothelial carcinoma	Pure UC	MIBC					Treatment-naive at sampling	Before treatment	Diagnostic TURBT	Yes	MVAC	methotrexate; vinblastine; doxorubicin; cisplatin	Nonresponder	Cystectomy	Absent					USA	MD Anderson Cancer Center
GSE319536	GSM9519400_BC07	BC07	Tumor	Bladder					T3	T3	Baseline T category; clinical/pathological basis unspecified		Urothelial carcinoma	Pure UC	MIBC					Treatment-naive at sampling	Before treatment	Diagnostic TURBT	Yes	GC	gemcitabine; cisplatin	Nonresponder	Cystectomy	Present					USA	MD Anderson Cancer Center
GSE319536	GSM9519401_BC08	BC08	Tumor	Bladder					T2	T2	Baseline T category; clinical/pathological basis unspecified		Urothelial carcinoma	Pure UC	MIBC					Treatment-naive at sampling	Before treatment	Diagnostic TURBT	Yes	GTA	gemcitabine; taxane unspecified; doxorubicin	Nonresponder	Cystectomy	Absent					USA	MD Anderson Cancer Center
GSE319536	GSM9519402_BC09	BC09	Tumor	Bladder					T3	T3	Baseline T category; clinical/pathological basis unspecified		Urothelial carcinoma	Pure UC	MIBC					Treatment-naive at sampling	Before treatment	Diagnostic TURBT	Yes	MVAC	methotrexate; vinblastine; doxorubicin; cisplatin	Nonresponder	Cystectomy	Absent					USA	MD Anderson Cancer Center
GSE319536	GSM9519403_BC10	BC10	Tumor	Bladder					T2	T2	Baseline T category; clinical/pathological basis unspecified		Urothelial carcinoma	Pure UC	MIBC					Treatment-naive at sampling	Before treatment	Diagnostic TURBT	Yes	MVAC	methotrexate; vinblastine; doxorubicin; cisplatin	Nonresponder	Cystectomy	Absent					USA	MD Anderson Cancer Center
GSE319536	GSM9519404_BC11	BC11	Tumor	Bladder					T2	T2	Baseline T category; clinical/pathological basis unspecified		Urothelial carcinoma		MIBC					Treatment-naive at sampling	Before treatment	Diagnostic TURBT	Yes	GC	gemcitabine; cisplatin	Responder	Cystectomy	Present					USA	MD Anderson Cancer Center
GSE319536	GSM9519405_BC12	BC12	Tumor	Bladder					T2	T2	Baseline T category; clinical/pathological basis unspecified		Urothelial carcinoma	Pure UC	MIBC					Treatment-naive at sampling	Before treatment	Diagnostic TURBT	Yes	MVAC	methotrexate; vinblastine; doxorubicin; cisplatin	Responder	Cystectomy	Present					USA	MD Anderson Cancer Center
GSE319536	GSM9519406_BC13	BC13	Tumor	Bladder					T3	T3	Baseline T category; clinical/pathological basis unspecified		Urothelial carcinoma	Pure UC	MIBC					Treatment-naive at sampling	Before treatment	Diagnostic TURBT	Yes	MVAC	methotrexate; vinblastine; doxorubicin; cisplatin	Nonresponder	Cystectomy	Present					USA	MD Anderson Cancer Center
GSE319536	GSM9519407_BC14	BC14	Tumor	Bladder					T2	T2	Baseline T category; clinical/pathological basis unspecified		Urothelial carcinoma	Pure UC	MIBC					Treatment-naive at sampling	Before treatment	Diagnostic TURBT	Yes	MVAC	methotrexate; vinblastine; doxorubicin; cisplatin	Responder	Cystectomy	Present					USA	MD Anderson Cancer Center
GSE319536	GSM9519408_BC15	BC15	Tumor	Bladder					T3	T3	Baseline T category; clinical/pathological basis unspecified		Urothelial carcinoma		MIBC					Treatment-naive at sampling	Before treatment	Diagnostic TURBT	Yes	MVAC	methotrexate; vinblastine; doxorubicin; cisplatin	Responder	Cystectomy	Absent					USA	MD Anderson Cancer Center
GSE319536	GSM9519409_BC16	BC16	Tumor	Bladder					T3	T3	Baseline T category; clinical/pathological basis unspecified		Urothelial carcinoma	Predominant UC with focal glandular differentiation	MIBC					Treatment-naive at sampling	Before treatment	Diagnostic TURBT	Yes	GC	gemcitabine; cisplatin	Nonresponder	Cystectomy	Present					USA	MD Anderson Cancer Center
GSE319536	GSM9519410_BC17	BC17	Tumor	Bladder					T4	T4	Baseline T category; clinical/pathological basis unspecified		Urothelial carcinoma	Pure UC	MIBC					Treatment-naive at sampling	Before treatment	Diagnostic TURBT	Yes	GTA	gemcitabine; taxane unspecified; doxorubicin	Nonresponder	Cystectomy	Present					USA	MD Anderson Cancer Center
GSE319536	GSM9519411_BC18	BC18	Tumor	Bladder					T4	T4	Baseline T category; clinical/pathological basis unspecified		Urothelial carcinoma	Pure UC	MIBC					Treatment-naive at sampling	Before treatment	Diagnostic TURBT	Yes	GC	gemcitabine; cisplatin	Nonresponder	Cystectomy	Absent					USA	MD Anderson Cancer Center
GSE319536	GSM9519412_BC19	BC19	Tumor	Bladder					T2	T2	Baseline T category; clinical/pathological basis unspecified		Urothelial carcinoma	Predominant UC, with focal SCC	MIBC					Treatment-naive at sampling	Before treatment	Diagnostic TURBT	Yes	MVAC	methotrexate; vinblastine; doxorubicin; cisplatin	Nonresponder	Cystectomy	Absent					USA	MD Anderson Cancer Center
GSE319536	GSM9519413_BC20	BC20	Tumor	Bladder					T2	T2	Baseline T category; clinical/pathological basis unspecified		Urothelial carcinoma	Predominant UC, with focal micropapillary	MIBC					Treatment-naive at sampling	Before treatment	Diagnostic TURBT	Yes	MVAC	methotrexate; vinblastine; doxorubicin; cisplatin	Nonresponder	Cystectomy	Absent					USA	MD Anderson Cancer Center
GSE319536	GSM9519414_BC21	BC21	Tumor	Bladder					T2	T2	Baseline T category; clinical/pathological basis unspecified		Urothelial carcinoma	Predominant UC, with focal SCC	MIBC					Treatment-naive at sampling	Before treatment	Diagnostic TURBT	Yes	GC	gemcitabine; cisplatin	Nonresponder	Cystectomy	Absent					USA	MD Anderson Cancer Center
GSE319536	GSM9519415_BC22	BC22	Tumor	Bladder					T3	T3	Baseline T category; clinical/pathological basis unspecified		Urothelial carcinoma	UC with extensive SCC and focal sarcomatoid features	MIBC					Treatment-naive at sampling	Before treatment	Diagnostic TURBT	Yes	GC	gemcitabine; cisplatin	Nonresponder	Cystectomy	Absent					USA	MD Anderson Cancer Center
Zenodo15882296	A1-1		Tumor	Bladder									Urothelial carcinoma		Unknown					Unknown
Zenodo15882296	A1-3		Tumor	Bladder									Urothelial carcinoma		Unknown					Unknown
Zenodo17999961	cytassist_Bladder		Tumor	Bladder											MIBC					Treatment-naive at sampling	Before treatment
Notes
T categories are not overall TNM stages. For E-GEAD-1186, pT1a/pT1b retain the source substage definitions.
GSE319536 samples precede NAC. Pathological response is assessed at cystectomy; response is defined as <=pT1. TLS status applies at patient/sample level.
E-GEAD-1186 sample6 has age 74 in SDRF and 75 in the publication. GSE238145 B1/B5/B17/B18 have conflicting patient mappings.
Donor-4 clinical information uses a related snRNA-seq BioSample. Its collection date is not a Visium assay date.
GSE171351 recurrence-day values have no established OS/PFS endpoint or time origin. Cohort M0 does not assign an individual patient to a specimen.
NAC, neoadjuvant chemotherapy; TLS, tertiary lymphoid structures; TURBT, transurethral resection of bladder tumor; ERBT, en bloc resection of bladder tumor; UC, urothelial carcinoma; SCC, squamous cell carcinoma.

### Sheet: S23 Visium protocols
Table S23. Visium library preparation and sequencing
Contents
Dataset	Sample ID	GEO sample accession	Library platform	Library strategy	Library source	Library selection	GEO platform accession	Counting software	Reference genome	Tissue preservation	Capture slide ID	Capture area ID	Capture group ID	Assay date	Serial-section depth index	Source URL
E-GEAD-1186	sample1		Visium CytAssist							FFPE						https://ddbj.nig.ac.jp/public/ddbj_database/gea/experiment/E-GEAD-1000/E-GEAD-1186/E-GEAD-1186.sdrf.txt
E-GEAD-1186	sample2		Visium CytAssist							FFPE						https://ddbj.nig.ac.jp/public/ddbj_database/gea/experiment/E-GEAD-1000/E-GEAD-1186/E-GEAD-1186.sdrf.txt
E-GEAD-1186	sample3		Visium CytAssist							FFPE						https://ddbj.nig.ac.jp/public/ddbj_database/gea/experiment/E-GEAD-1000/E-GEAD-1186/E-GEAD-1186.sdrf.txt
E-GEAD-1186	sample4		Visium CytAssist							FFPE						https://ddbj.nig.ac.jp/public/ddbj_database/gea/experiment/E-GEAD-1000/E-GEAD-1186/E-GEAD-1186.sdrf.txt
E-GEAD-1186	sample5		Visium CytAssist							FFPE						https://ddbj.nig.ac.jp/public/ddbj_database/gea/experiment/E-GEAD-1000/E-GEAD-1186/E-GEAD-1186.sdrf.txt
E-GEAD-1186	sample6		Visium CytAssist							FFPE						https://ddbj.nig.ac.jp/public/ddbj_database/gea/experiment/E-GEAD-1000/E-GEAD-1186/E-GEAD-1186.sdrf.txt
E-GEAD-1186	sample7		Visium CytAssist							FFPE						https://ddbj.nig.ac.jp/public/ddbj_database/gea/experiment/E-GEAD-1000/E-GEAD-1186/E-GEAD-1186.sdrf.txt
GSE171351	A1	GSM5224027	Visium	RNA-Seq	Transcriptome	cDNA	GPL24676	SpaceRanger	GRCh38	Fresh-frozen						https://www.ncbi.nlm.nih.gov/geo/query/acc.cgi?acc=GSM5224027
GSE171351	B1	GSM5224028	Visium	RNA-Seq	Transcriptome	cDNA	GPL24676	SpaceRanger	GRCh38	Fresh-frozen						https://www.ncbi.nlm.nih.gov/geo/query/acc.cgi?acc=GSM5224028
GSE171351	C1	GSM5224029	Visium	RNA-Seq	Transcriptome	cDNA	GPL24676	SpaceRanger	GRCh38	Fresh-frozen						https://www.ncbi.nlm.nih.gov/geo/query/acc.cgi?acc=GSM5224029
GSE171351	D1	GSM5224030	Visium	RNA-Seq	Transcriptome	cDNA	GPL24676	SpaceRanger	GRCh38	Fresh-frozen						https://www.ncbi.nlm.nih.gov/geo/query/acc.cgi?acc=GSM5224030
GSE238145	GSM7659430_B1	GSM7659430	Visium	OTHER	Transcriptome	other	GPL24676	Space Ranger v1.3.0	GRCh38; GRCh38-2020-A.csv	FFPE			GSE238145::GSM7659430			https://www.ncbi.nlm.nih.gov/geo/query/acc.cgi?acc=GSM7659430
GSE238145	GSM7659431_B5	GSM7659431	Visium	OTHER	Transcriptome	other	GPL24676	Space Ranger v1.3.0	GRCh38; GRCh38-2020-A.csv	FFPE			GSE238145::GSM7659431			https://www.ncbi.nlm.nih.gov/geo/query/acc.cgi?acc=GSM7659431
GSE238145	GSM8171241_B9	GSM8171241	Visium CytAssist	OTHER	Transcriptome	other	GPL24676	Space Ranger v2.1.1	GRCh38; GRCh38-2020-A.csv	FFPE			GSE238145::GSM8171241			https://www.ncbi.nlm.nih.gov/geo/query/acc.cgi?acc=GSM8171241
GSE238145	GSM8171242_B10	GSM8171242	Visium CytAssist	OTHER	Transcriptome	other	GPL24676	Space Ranger v2.1.1	GRCh38; GRCh38-2020-A.csv	FFPE			GSE238145::GSM8171242			https://www.ncbi.nlm.nih.gov/geo/query/acc.cgi?acc=GSM8171242
GSE238145	GSM8171243_B11	GSM8171243	Visium CytAssist	OTHER	Transcriptome	other	GPL24676	Space Ranger v2.1.1	GRCh38; GRCh38-2020-A.csv	FFPE			GSE238145::GSM8171243			https://www.ncbi.nlm.nih.gov/geo/query/acc.cgi?acc=GSM8171243
GSE238145	GSM8171244_B12	GSM8171244	Visium CytAssist	OTHER	Transcriptome	other	GPL24676	Space Ranger v2.1.1	GRCh38; GRCh38-2020-A.csv	FFPE			GSE238145::GSM8171244			https://www.ncbi.nlm.nih.gov/geo/query/acc.cgi?acc=GSM8171244
GSE238145	GSM8171244_B13	GSM8171244	Visium CytAssist	OTHER	Transcriptome	other	GPL24676	Space Ranger v2.1.1	GRCh38; GRCh38-2020-A.csv	FFPE			GSE238145::GSM8171244			https://www.ncbi.nlm.nih.gov/geo/query/acc.cgi?acc=GSM8171244
GSE238145	GSM8171245_B14	GSM8171245	Visium CytAssist	OTHER	Transcriptome	other	GPL24676	Space Ranger v2.1.1	GRCh38; GRCh38-2020-A.csv	FFPE			GSE238145::GSM8171245			https://www.ncbi.nlm.nih.gov/geo/query/acc.cgi?acc=GSM8171245
GSE238145	GSM8171246_B15	GSM8171246	Visium CytAssist	OTHER	Transcriptome	other	GPL24676			FFPE			GSE238145::GSM8171246			https://www.ncbi.nlm.nih.gov/geo/query/acc.cgi?acc=GSM8171246
GSE238145	GSM8171247_B16	GSM8171247	Visium CytAssist	OTHER	Transcriptome	other	GPL24676	Space Ranger v2.1.1	GRCh38; GRCh38-2020-A.csv	FFPE			GSE238145::GSM8171247			https://www.ncbi.nlm.nih.gov/geo/query/acc.cgi?acc=GSM8171247
GSE238145	GSM8171248_B17	GSM8171248	Visium CytAssist	OTHER	Transcriptome	other	GPL24676	Space Ranger v2.1.1	GRCh38; GRCh38-2020-A.csv	FFPE			GSE238145::GSM8171248			https://www.ncbi.nlm.nih.gov/geo/query/acc.cgi?acc=GSM8171248
GSE238145	GSM8171248_B18	GSM8171248	Visium CytAssist	OTHER	Transcriptome	other	GPL24676	Space Ranger v2.1.1	GRCh38; GRCh38-2020-A.csv	FFPE			GSE238145::GSM8171248			https://www.ncbi.nlm.nih.gov/geo/query/acc.cgi?acc=GSM8171248
GSE246011	GSM7853987_BLCA-B1	GSM7853987	Visium CytAssist	OTHER	Transcriptome	other	GPL24676			FFPE						https://www.ncbi.nlm.nih.gov/geo/query/acc.cgi?acc=GSM7853987
GSE246011	GSM7853988_BLCA-B2	GSM7853988	Visium CytAssist	OTHER	Transcriptome	other	GPL24676			FFPE						https://www.ncbi.nlm.nih.gov/geo/query/acc.cgi?acc=GSM7853988
GSE285715	GSM8707234_T1	GSM8707234	Visium	OTHER	Transcriptome	other	GPL16791	Space Ranger		Fresh-frozen						https://www.ncbi.nlm.nih.gov/geo/query/acc.cgi?acc=GSM8707234
GSE285715	GSM8707235_T2	GSM8707235	Visium	OTHER	Transcriptome	other	GPL16791	Space Ranger		Fresh-frozen						https://www.ncbi.nlm.nih.gov/geo/query/acc.cgi?acc=GSM8707235
GSE285715	GSM8707236_T3	GSM8707236	Visium	OTHER	Transcriptome	other	GPL16791	Space Ranger		Fresh-frozen						https://www.ncbi.nlm.nih.gov/geo/query/acc.cgi?acc=GSM8707236
GSE285715	GSM8707237_N1	GSM8707237	Visium	OTHER	Transcriptome	other	GPL16791	Space Ranger		Fresh-frozen						https://www.ncbi.nlm.nih.gov/geo/query/acc.cgi?acc=GSM8707237
GSE285715	GSM8707238_N2	GSM8707238	Visium	OTHER	Transcriptome	other	GPL16791	Space Ranger		Fresh-frozen						https://www.ncbi.nlm.nih.gov/geo/query/acc.cgi?acc=GSM8707238
GSE285715	GSM8707239_N3	GSM8707239	Visium	OTHER	Transcriptome	other	GPL16791	Space Ranger		Fresh-frozen						https://www.ncbi.nlm.nih.gov/geo/query/acc.cgi?acc=GSM8707239
GSE307744	GSM9230200_genecount	GSM9230200	Visium	OTHER	Transcriptome	other	GPL24676	Space Ranger; spaceranger	GRCh38	Fresh-frozen	V19B23-041	D1				https://www.ncbi.nlm.nih.gov/geo/query/acc.cgi?acc=GSM9230200
GSE319536	GSM9519394_BC01	GSM9519394	Visium CytAssist	OTHER	Transcriptome	other	GPL24676	Space Ranger	GRCh38	FFPE						https://www.ncbi.nlm.nih.gov/geo/query/acc.cgi?acc=GSM9519394
GSE319536	GSM9519395_BC02	GSM9519395	Visium CytAssist	OTHER	Transcriptome	other	GPL24676	Space Ranger	GRCh38	FFPE						https://www.ncbi.nlm.nih.gov/geo/query/acc.cgi?acc=GSM9519395
GSE319536	GSM9519396_BC03	GSM9519396	Visium CytAssist	OTHER	Transcriptome	other	GPL24676	Space Ranger	GRCh38	FFPE						https://www.ncbi.nlm.nih.gov/geo/query/acc.cgi?acc=GSM9519396
GSE319536	GSM9519397_BC04	GSM9519397	Visium CytAssist	OTHER	Transcriptome	other	GPL24676	Space Ranger	GRCh38	FFPE						https://www.ncbi.nlm.nih.gov/geo/query/acc.cgi?acc=GSM9519397
GSE319536	GSM9519398_BC05	GSM9519398	Visium CytAssist	OTHER	Transcriptome	other	GPL24676	Space Ranger	GRCh38	FFPE						https://www.ncbi.nlm.nih.gov/geo/query/acc.cgi?acc=GSM9519398
GSE319536	GSM9519399_BC06	GSM9519399	Visium CytAssist	OTHER	Transcriptome	other	GPL24676	Space Ranger	GRCh38	FFPE						https://www.ncbi.nlm.nih.gov/geo/query/acc.cgi?acc=GSM9519399
GSE319536	GSM9519400_BC07	GSM9519400	Visium CytAssist	OTHER	Transcriptome	other	GPL24676	Space Ranger	GRCh38	FFPE						https://www.ncbi.nlm.nih.gov/geo/query/acc.cgi?acc=GSM9519400
GSE319536	GSM9519401_BC08	GSM9519401	Visium CytAssist	OTHER	Transcriptome	other	GPL24676	Space Ranger	GRCh38	FFPE						https://www.ncbi.nlm.nih.gov/geo/query/acc.cgi?acc=GSM9519401
GSE319536	GSM9519402_BC09	GSM9519402	Visium CytAssist	OTHER	Transcriptome	other	GPL24676	Space Ranger	GRCh38	FFPE						https://www.ncbi.nlm.nih.gov/geo/query/acc.cgi?acc=GSM9519402
GSE319536	GSM9519403_BC10	GSM9519403	Visium CytAssist	OTHER	Transcriptome	other	GPL24676	Space Ranger	GRCh38	FFPE						https://www.ncbi.nlm.nih.gov/geo/query/acc.cgi?acc=GSM9519403
GSE319536	GSM9519404_BC11	GSM9519404	Visium CytAssist	OTHER	Transcriptome	other	GPL24676	Space Ranger	GRCh38	FFPE						https://www.ncbi.nlm.nih.gov/geo/query/acc.cgi?acc=GSM9519404
GSE319536	GSM9519405_BC12	GSM9519405	Visium CytAssist	OTHER	Transcriptome	other	GPL24676	Space Ranger	GRCh38	FFPE						https://www.ncbi.nlm.nih.gov/geo/query/acc.cgi?acc=GSM9519405
GSE319536	GSM9519406_BC13	GSM9519406	Visium CytAssist	OTHER	Transcriptome	other	GPL24676	Space Ranger	GRCh38	FFPE						https://www.ncbi.nlm.nih.gov/geo/query/acc.cgi?acc=GSM9519406
GSE319536	GSM9519407_BC14	GSM9519407	Visium CytAssist	OTHER	Transcriptome	other	GPL24676	Space Ranger	GRCh38	FFPE						https://www.ncbi.nlm.nih.gov/geo/query/acc.cgi?acc=GSM9519407
GSE319536	GSM9519408_BC15	GSM9519408	Visium CytAssist	OTHER	Transcriptome	other	GPL24676	Space Ranger	GRCh38	FFPE						https://www.ncbi.nlm.nih.gov/geo/query/acc.cgi?acc=GSM9519408
GSE319536	GSM9519409_BC16	GSM9519409	Visium CytAssist	OTHER	Transcriptome	other	GPL24676	Space Ranger	GRCh38	FFPE						https://www.ncbi.nlm.nih.gov/geo/query/acc.cgi?acc=GSM9519409
GSE319536	GSM9519410_BC17	GSM9519410	Visium CytAssist	OTHER	Transcriptome	other	GPL24676	Space Ranger	GRCh38	FFPE						https://www.ncbi.nlm.nih.gov/geo/query/acc.cgi?acc=GSM9519410
GSE319536	GSM9519411_BC18	GSM9519411	Visium CytAssist	OTHER	Transcriptome	other	GPL24676	Space Ranger	GRCh38	FFPE						https://www.ncbi.nlm.nih.gov/geo/query/acc.cgi?acc=GSM9519411
GSE319536	GSM9519412_BC19	GSM9519412	Visium CytAssist	OTHER	Transcriptome	other	GPL24676	Space Ranger	GRCh38	FFPE						https://www.ncbi.nlm.nih.gov/geo/query/acc.cgi?acc=GSM9519412
GSE319536	GSM9519413_BC20	GSM9519413	Visium CytAssist	OTHER	Transcriptome	other	GPL24676	Space Ranger	GRCh38	FFPE						https://www.ncbi.nlm.nih.gov/geo/query/acc.cgi?acc=GSM9519413
GSE319536	GSM9519414_BC21	GSM9519414	Visium CytAssist	OTHER	Transcriptome	other	GPL24676	Space Ranger	GRCh38	FFPE						https://www.ncbi.nlm.nih.gov/geo/query/acc.cgi?acc=GSM9519414
GSE319536	GSM9519415_BC22	GSM9519415	Visium CytAssist	OTHER	Transcriptome	other	GPL24676	Space Ranger	GRCh38	FFPE						https://www.ncbi.nlm.nih.gov/geo/query/acc.cgi?acc=GSM9519415
Zenodo15882296	A1-1		Visium							Unknown						https://zenodo.org/records/15882296
Zenodo15882296	A1-3		Visium							Unknown						https://zenodo.org/records/15882296
Zenodo17999961	cytassist_Bladder		Visium CytAssist							FFPE				2023-09	9	https://zenodo.org/records/17999961
Notes
Measurement unit: capture spot. Serial-section depth is an index, not a measured thickness in micrometers.
Sample IDs also identify the libraries.

### Sheet: S24 Visium QC
Table S24. Visium quality metrics
Contents
Dataset	Sample ID	Spots after QC (n)	Spots before QC (n)	Retained spots (%)	Assayed genes (n)	Median counts per spot	Median genes per spot	Median mitochondrial counts (%)	Median ribosomal counts (%)	Median hemoglobin counts (%)	Mitochondrial gene coverage	Source URL
E-GEAD-1186	sample1	2077	2078	0.999519	18084	8744	4429	3.30087	0.0957854	0	Partial mitochondrial protein-coding gene panel	https://ddbj.nig.ac.jp/public/ddbj_database/gea/experiment/E-GEAD-1000/E-GEAD-1186/E-GEAD-1186.sdrf.txt
E-GEAD-1186	sample2	4507	4508	0.999778	18084	24010	7533	3.51857	0.126924	0	Partial mitochondrial protein-coding gene panel	https://ddbj.nig.ac.jp/public/ddbj_database/gea/experiment/E-GEAD-1000/E-GEAD-1186/E-GEAD-1186.sdrf.txt
E-GEAD-1186	sample3	4891	4896	0.998979	18084	17282	6160	3.79643	0.106529	0	Partial mitochondrial protein-coding gene panel	https://ddbj.nig.ac.jp/public/ddbj_database/gea/experiment/E-GEAD-1000/E-GEAD-1186/E-GEAD-1186.sdrf.txt
E-GEAD-1186	sample4	2652	2699	0.982586	18084	14670	6069	2.73843	0.0421251	0	Partial mitochondrial protein-coding gene panel	https://ddbj.nig.ac.jp/public/ddbj_database/gea/experiment/E-GEAD-1000/E-GEAD-1186/E-GEAD-1186.sdrf.txt
E-GEAD-1186	sample5	2856	3195	0.893897	18084	22935.5	6951.5	2.63423	0.0664049	0	Partial mitochondrial protein-coding gene panel	https://ddbj.nig.ac.jp/public/ddbj_database/gea/experiment/E-GEAD-1000/E-GEAD-1186/E-GEAD-1186.sdrf.txt
E-GEAD-1186	sample6	3515	3635	0.966988	18084	13076	5658	3.36532	0.0871297	0	Partial mitochondrial protein-coding gene panel	https://ddbj.nig.ac.jp/public/ddbj_database/gea/experiment/E-GEAD-1000/E-GEAD-1186/E-GEAD-1186.sdrf.txt
E-GEAD-1186	sample7	3548	3994	0.888332	18084	5972	3371	2.85082	0.0705851	0	Partial mitochondrial protein-coding gene panel	https://ddbj.nig.ac.jp/public/ddbj_database/gea/experiment/E-GEAD-1000/E-GEAD-1186/E-GEAD-1186.sdrf.txt
GSE171351	A1	768	768	1	33466	5563	2919	2.13569	5.82977	0	13 mitochondrial protein-coding genes	https://www.ncbi.nlm.nih.gov/geo/query/acc.cgi?acc=GSM5224027
GSE171351	B1	1017	1017	1	33466	8940	3939	1.7561	9.71534	0	13 mitochondrial protein-coding genes	https://www.ncbi.nlm.nih.gov/geo/query/acc.cgi?acc=GSM5224028
GSE171351	C1	1469	1469	1	33466	4915	2673	2.70569	4.71088	0	13 mitochondrial protein-coding genes	https://www.ncbi.nlm.nih.gov/geo/query/acc.cgi?acc=GSM5224029
GSE171351	D1	832	832	1	33466	4087	2022.5	5.10003	6.65282	0	13 mitochondrial protein-coding genes	https://www.ncbi.nlm.nih.gov/geo/query/acc.cgi?acc=GSM5224030
GSE238145	GSM7659430_B1	1001	1432	0.699022	17941	1143	676		0.237107	0	No mitochondrial genes assayed	https://www.ncbi.nlm.nih.gov/geo/query/acc.cgi?acc=GSM7659430
GSE238145	GSM7659431_B5	657	699	0.939914	17941	3409	2101		0.201613	0	No mitochondrial genes assayed	https://www.ncbi.nlm.nih.gov/geo/query/acc.cgi?acc=GSM7659431
GSE238145	GSM8171241_B9	13359	13475	0.991391	18658	6952	3843	1.87702	0.089434	0	Partial mitochondrial protein-coding gene panel	https://www.ncbi.nlm.nih.gov/geo/query/acc.cgi?acc=GSM8171241
GSE238145	GSM8171242_B10	7413	7431	0.997578	18658	4156	2743	3.50338	0.0698812	0	Partial mitochondrial protein-coding gene panel	https://www.ncbi.nlm.nih.gov/geo/query/acc.cgi?acc=GSM8171242
GSE238145	GSM8171243_B11	10544	10913	0.966187	18658	3386.5	2300	4.81659	0.107124	0	Partial mitochondrial protein-coding gene panel	https://www.ncbi.nlm.nih.gov/geo/query/acc.cgi?acc=GSM8171243
GSE238145	GSM8171244_B12	1443	2062	0.699806	18658	914	715	8.10811	0.0238095	0	Partial mitochondrial protein-coding gene panel	https://www.ncbi.nlm.nih.gov/geo/query/acc.cgi?acc=GSM8171244
GSE238145	GSM8171244_B13	4899	4991	0.981567	18658	13458	5649	1.91379	0.0984131	0	Partial mitochondrial protein-coding gene panel	https://www.ncbi.nlm.nih.gov/geo/query/acc.cgi?acc=GSM8171244
GSE238145	GSM8171245_B14	10721	11215	0.955952	18658	2103	1454	3.23921	0.0602107	0	Partial mitochondrial protein-coding gene panel	https://www.ncbi.nlm.nih.gov/geo/query/acc.cgi?acc=GSM8171245
GSE238145	GSM8171246_B15	9576	10621	0.90161	18658	2395	1643	5.61985	0.0672344	0	Partial mitochondrial protein-coding gene panel	https://www.ncbi.nlm.nih.gov/geo/query/acc.cgi?acc=GSM8171246
GSE238145	GSM8171247_B16	12424	12686	0.979347	18658	3357.5	2251	4.02657	0.0954755	0	Partial mitochondrial protein-coding gene panel	https://www.ncbi.nlm.nih.gov/geo/query/acc.cgi?acc=GSM8171247
GSE238145	GSM8171248_B17	2417	2448	0.987337	18658	6416	3665	1.90311	0.0760601	0	Partial mitochondrial protein-coding gene panel	https://www.ncbi.nlm.nih.gov/geo/query/acc.cgi?acc=GSM8171248
GSE238145	GSM8171248_B18	3312	3329	0.994893	18658	7020	3510.5	3.11061	0.077238	0	Partial mitochondrial protein-coding gene panel	https://www.ncbi.nlm.nih.gov/geo/query/acc.cgi?acc=GSM8171248
GSE246011	GSM7853987_BLCA-B1	6105	9029	0.676155	18084	1047	855	6.65163	0	0	Partial mitochondrial protein-coding gene panel	https://www.ncbi.nlm.nih.gov/geo/query/acc.cgi?acc=GSM7853987
GSE246011	GSM7853988_BLCA-B2	6089	9963	0.611161	18084	1454	1138	4.05644	0	0	Partial mitochondrial protein-coding gene panel	https://www.ncbi.nlm.nih.gov/geo/query/acc.cgi?acc=GSM7853988
GSE285715	GSM8707234_T1	4288	4293	0.998835	18084	59627	8749.5	7.75247	0.0689984	0	Partial mitochondrial protein-coding gene panel	https://www.ncbi.nlm.nih.gov/geo/query/acc.cgi?acc=GSM8707234
GSE285715	GSM8707235_T2	3988	3989	0.999749	18084	43068.5	7950	8.2928	0.0480231	0	Partial mitochondrial protein-coding gene panel	https://www.ncbi.nlm.nih.gov/geo/query/acc.cgi?acc=GSM8707235
GSE285715	GSM8707236_T3	3342	3344	0.999402	18084	45227	7770	2.47619	0.0139059	0.00340009	Partial mitochondrial protein-coding gene panel	https://www.ncbi.nlm.nih.gov/geo/query/acc.cgi?acc=GSM8707236
GSE285715	GSM8707237_N1	1417	1417	1	18084	59246	8089	3.19334	0.0347368	0	Partial mitochondrial protein-coding gene panel	https://www.ncbi.nlm.nih.gov/geo/query/acc.cgi?acc=GSM8707237
GSE285715	GSM8707238_N2	1743	1811	0.962452	18084	19054	5277	1.62338	0.0374742	0	Partial mitochondrial protein-coding gene panel	https://www.ncbi.nlm.nih.gov/geo/query/acc.cgi?acc=GSM8707238
GSE285715	GSM8707239_N3	2489	2510	0.991633	18084	70424	9484	1.64959	0.0419554	0.000882877	Partial mitochondrial protein-coding gene panel	https://www.ncbi.nlm.nih.gov/geo/query/acc.cgi?acc=GSM8707239
GSE307744	GSM9230200_genecount	2688	2813	0.955563	38505	2616.5	1387.5	3.44611	17.4002	0	13 mitochondrial protein-coding genes	https://www.ncbi.nlm.nih.gov/geo/query/acc.cgi?acc=GSM9230200
GSE319536	GSM9519394_BC01	5949	8487	0.700954	18084	1062	864	6.63176	0	0	Partial mitochondrial protein-coding gene panel	https://www.ncbi.nlm.nih.gov/geo/query/acc.cgi?acc=GSM9519394
GSE319536	GSM9519395_BC02	2048	2087	0.981313	18084	13396	5662.5	5.50853	0.0919195	0	Partial mitochondrial protein-coding gene panel	https://www.ncbi.nlm.nih.gov/geo/query/acc.cgi?acc=GSM9519395
GSE319536	GSM9519396_BC03	719	2865	0.25096	18084	1624	1230	18.2965	0	0	Partial mitochondrial protein-coding gene panel	https://www.ncbi.nlm.nih.gov/geo/query/acc.cgi?acc=GSM9519396
GSE319536	GSM9519397_BC04	3735	4359	0.856848	18084	1467	1162	13.4653	0	0	Partial mitochondrial protein-coding gene panel	https://www.ncbi.nlm.nih.gov/geo/query/acc.cgi?acc=GSM9519397
GSE319536	GSM9519398_BC05	1567	1848	0.847944	18084	16104	6427	3.95822	0.0904556	0	Partial mitochondrial protein-coding gene panel	https://www.ncbi.nlm.nih.gov/geo/query/acc.cgi?acc=GSM9519398
GSE319536	GSM9519399_BC06	2203	3843	0.57325	18084	2026	1387	3.57143	0.0596801	0	Partial mitochondrial protein-coding gene panel	https://www.ncbi.nlm.nih.gov/geo/query/acc.cgi?acc=GSM9519399
GSE319536	GSM9519400_BC07	5701	8953	0.63677	18084	1516	1176	3.95086	0	0	Partial mitochondrial protein-coding gene panel	https://www.ncbi.nlm.nih.gov/geo/query/acc.cgi?acc=GSM9519400
GSE319536	GSM9519401_BC08	3451	3512	0.982631	18084	3980	3256	1.70374	0	0	Partial mitochondrial protein-coding gene panel	https://www.ncbi.nlm.nih.gov/geo/query/acc.cgi?acc=GSM9519401
GSE319536	GSM9519402_BC09	199	277	0.718412	18084	4347	2513	32.1552	0.0206697	0	Partial mitochondrial protein-coding gene panel	https://www.ncbi.nlm.nih.gov/geo/query/acc.cgi?acc=GSM9519402
GSE319536	GSM9519403_BC10	2530	2579	0.981	18084	6671.5	4087	5.86811	0.109999	0	Partial mitochondrial protein-coding gene panel	https://www.ncbi.nlm.nih.gov/geo/query/acc.cgi?acc=GSM9519403
GSE319536	GSM9519404_BC11	7287	10487	0.69486	18084	2226	1563	3.4127	0.059992	0	Partial mitochondrial protein-coding gene panel	https://www.ncbi.nlm.nih.gov/geo/query/acc.cgi?acc=GSM9519404
GSE319536	GSM9519405_BC12	1685	2001	0.842079	18084	3308	2125	3.92512	0.0480538	0	Partial mitochondrial protein-coding gene panel	https://www.ncbi.nlm.nih.gov/geo/query/acc.cgi?acc=GSM9519405
GSE319536	GSM9519406_BC13	8091	14336	0.564383	18084	1548	1240	7.02703	0	0	Partial mitochondrial protein-coding gene panel	https://www.ncbi.nlm.nih.gov/geo/query/acc.cgi?acc=GSM9519406
GSE319536	GSM9519407_BC14	6199	7660	0.809269	18084	1106	965	6.05312	0	0	Partial mitochondrial protein-coding gene panel	https://www.ncbi.nlm.nih.gov/geo/query/acc.cgi?acc=GSM9519407
GSE319536	GSM9519408_BC15	2776	3155	0.879873	18084	3126	1947	2.71629	0.0536967	0	Partial mitochondrial protein-coding gene panel	https://www.ncbi.nlm.nih.gov/geo/query/acc.cgi?acc=GSM9519408
GSE319536	GSM9519409_BC16	3553	5362	0.662626	18084	1679	1303	11.6667	0	0	Partial mitochondrial protein-coding gene panel	https://www.ncbi.nlm.nih.gov/geo/query/acc.cgi?acc=GSM9519409
GSE319536	GSM9519410_BC17	4155	4612	0.900911	18084	3647	2595	6.00999	0.046225	0	Partial mitochondrial protein-coding gene panel	https://www.ncbi.nlm.nih.gov/geo/query/acc.cgi?acc=GSM9519410
GSE319536	GSM9519411_BC18	2886	2981	0.968131	18084	4164	2545.5	10.0581	0.114635	0	Partial mitochondrial protein-coding gene panel	https://www.ncbi.nlm.nih.gov/geo/query/acc.cgi?acc=GSM9519411
GSE319536	GSM9519412_BC19	2122	2633	0.805925	18084	2701.5	1909.5	2.78713	0.0533832	0	Partial mitochondrial protein-coding gene panel	https://www.ncbi.nlm.nih.gov/geo/query/acc.cgi?acc=GSM9519412
GSE319536	GSM9519413_BC20	1238	3485	0.355237	18084	1577	1341.5	8.07673	0	0	Partial mitochondrial protein-coding gene panel	https://www.ncbi.nlm.nih.gov/geo/query/acc.cgi?acc=GSM9519413
GSE319536	GSM9519414_BC21	2593	3102	0.835912	18084	6073	3717	4.1454	0.0644884	0	Partial mitochondrial protein-coding gene panel	https://www.ncbi.nlm.nih.gov/geo/query/acc.cgi?acc=GSM9519414
GSE319536	GSM9519415_BC22	1681	4387	0.383178	18084	1521	1141	16.7692	0	0	Partial mitochondrial protein-coding gene panel	https://www.ncbi.nlm.nih.gov/geo/query/acc.cgi?acc=GSM9519415
Zenodo15882296	A1-1	779	780	0.998718	18084	12151	5915	5.1803	0.0482253	0	Partial mitochondrial protein-coding gene panel	https://zenodo.org/records/15882296
Zenodo15882296	A1-3	745	750	0.993333	18084	10845	5545	5.91664	0.0506971	0	Partial mitochondrial protein-coding gene panel	https://zenodo.org/records/15882296
Zenodo17999961	cytassist_Bladder	2387	2428	0.983114	18084	5862	3236	4.03769	0.109469	0	Partial mitochondrial protein-coding gene panel	https://zenodo.org/records/17999961
Notes
Spot filter: total counts >=500 and detected genes >=300. Retention = spots after QC / spots before QC.
Mitochondrial percentages depend on assay gene coverage. Absence of assayed mitochondrial genes is not a biological zero.

### Sheet: S25 Visium patients
Table S25. Visium patient characteristics
Contents
Dataset	Patient ID	Sample IDs	Samples (n)	Spots (n)	Sex	Age (years)	Specimen type by sample	T category by sample	Grade by sample
E-GEAD-1186	sample1	sample1	1	2077	Male	74	sample1: Tumor	sample1: pT1	sample1: High grade
E-GEAD-1186	sample2	sample2	1	4507	Male	76	sample2: Tumor	sample2: pT1	sample2: High grade
E-GEAD-1186	sample3	sample3	1	4891	Female	94	sample3: Tumor	sample3: pT1	sample3: High grade
E-GEAD-1186	sample4	sample4	1	2652	Female	79	sample4: Tumor	sample4: pT1	sample4: High grade
E-GEAD-1186	sample5	sample5	1	2856	Female	76	sample5: Tumor	sample5: pT1	sample5: High grade
E-GEAD-1186	sample6	sample6	1	3515	Male	74	sample6: Tumor	sample6: pT1	sample6: High grade
E-GEAD-1186	sample7	sample7	1	3548	Male	64	sample7: Tumor	sample7: pT1	sample7: High grade
GSE171351	Bladder8	B1	1	1017			B1: Tumor	B1: T2	B1: High grade
GSE171351	Bladder72	C1	1	1469			C1: Tumor	C1: T2	C1: High grade
GSE171351	Bladder371	D1	1	832			D1: Tumor	D1: T3	D1: High grade
GSE171351	Bladder1204	A1	1	768			A1: Tumor	A1: T2	A1: High grade
GSE238145	Patient_1	GSM7659431_B5; GSM8171248_B18	2	3969			GSM7659431_B5: Tumor; GSM8171248_B18: Tumor
GSE238145	Patient_2	GSM8171241_B9	1	13359			GSM8171241_B9: Tumor
GSE238145	Patient_3	GSM8171242_B10	1	7413			GSM8171242_B10: Tumor
GSE238145	Patient_4	GSM8171243_B11	1	10544			GSM8171243_B11: Tumor
GSE238145	Patient_5	GSM8171244_B12	1	1443			GSM8171244_B12: Tumor
GSE238145	Patient_6	GSM8171244_B13	1	4899			GSM8171244_B13: Tumor
GSE238145	Patient_7	GSM8171245_B14	1	10721			GSM8171245_B14: Tumor
GSE238145	Patient_8	GSM8171246_B15	1	9576			GSM8171246_B15: Tumor
GSE238145	Patient_9	GSM8171247_B16	1	12424			GSM8171247_B16: Tumor
GSE238145	Patient_10	GSM7659430_B1; GSM8171248_B17	2	3418			GSM7659430_B1: Tumor; GSM8171248_B17: Tumor
GSE307744	Donor-4	GSM9230200_genecount	1	2688	Male	23	GSM9230200_genecount: Healthy normal
GSE319536	BC01	GSM9519394_BC01	1	5949			GSM9519394_BC01: Tumor	GSM9519394_BC01: T4
GSE319536	BC02	GSM9519395_BC02	1	2048			GSM9519395_BC02: Tumor	GSM9519395_BC02: T2
GSE319536	BC03	GSM9519396_BC03	1	719			GSM9519396_BC03: Tumor	GSM9519396_BC03: T3
GSE319536	BC04	GSM9519397_BC04	1	3735			GSM9519397_BC04: Tumor	GSM9519397_BC04: T2
GSE319536	BC05	GSM9519398_BC05	1	1567			GSM9519398_BC05: Tumor	GSM9519398_BC05: T3
GSE319536	BC06	GSM9519399_BC06	1	2203			GSM9519399_BC06: Tumor	GSM9519399_BC06: T3
GSE319536	BC07	GSM9519400_BC07	1	5701			GSM9519400_BC07: Tumor	GSM9519400_BC07: T3
GSE319536	BC08	GSM9519401_BC08	1	3451			GSM9519401_BC08: Tumor	GSM9519401_BC08: T2
GSE319536	BC09	GSM9519402_BC09	1	199			GSM9519402_BC09: Tumor	GSM9519402_BC09: T3
GSE319536	BC10	GSM9519403_BC10	1	2530			GSM9519403_BC10: Tumor	GSM9519403_BC10: T2
GSE319536	BC11	GSM9519404_BC11	1	7287			GSM9519404_BC11: Tumor	GSM9519404_BC11: T2
GSE319536	BC12	GSM9519405_BC12	1	1685			GSM9519405_BC12: Tumor	GSM9519405_BC12: T2
GSE319536	BC13	GSM9519406_BC13	1	8091			GSM9519406_BC13: Tumor	GSM9519406_BC13: T3
GSE319536	BC14	GSM9519407_BC14	1	6199			GSM9519407_BC14: Tumor	GSM9519407_BC14: T2
GSE319536	BC15	GSM9519408_BC15	1	2776			GSM9519408_BC15: Tumor	GSM9519408_BC15: T3
GSE319536	BC16	GSM9519409_BC16	1	3553			GSM9519409_BC16: Tumor	GSM9519409_BC16: T3
GSE319536	BC17	GSM9519410_BC17	1	4155			GSM9519410_BC17: Tumor	GSM9519410_BC17: T4
GSE319536	BC18	GSM9519411_BC18	1	2886			GSM9519411_BC18: Tumor	GSM9519411_BC18: T4
GSE319536	BC19	GSM9519412_BC19	1	2122			GSM9519412_BC19: Tumor	GSM9519412_BC19: T2
GSE319536	BC20	GSM9519413_BC20	1	1238			GSM9519413_BC20: Tumor	GSM9519413_BC20: T2
GSE319536	BC21	GSM9519414_BC21	1	2593			GSM9519414_BC21: Tumor	GSM9519414_BC21: T2
GSE319536	BC22	GSM9519415_BC22	1	1681			GSM9519415_BC22: Tumor	GSM9519415_BC22: T3
Notes
Rows include 44 patients/donors with explicit study-specific identifiers, covering 46 profiles. Eleven profiles lack a patient ID.
GSE238145 B1/B5/B17/B18 have conflicting specimen-to-patient mappings.

### Sheet: S26 Visium datasets
Table S26. Visium dataset summary
Contents
Dataset	Samples (n)	Reported patient IDs (n)	Samples with patient IDs (n)	Spots (n)	Tumor samples (n)	Adjacent-normal samples (n)	Healthy-normal samples (n)	Samples with age (n)	Samples with T category (n)	Samples with grade (n)	Samples with NAC regimen (n)	Samples with TLS status (n)	Source URL
E-GEAD-1186	7	7	7	24046	7	0	0	7	7	7	0	0	https://ddbj.nig.ac.jp/public/ddbj_database/gea/experiment/E-GEAD-1000/E-GEAD-1186/E-GEAD-1186.sdrf.txt
GSE171351	4	4	4	4086	4	0	0	0	4	4	0	0	https://www.ncbi.nlm.nih.gov/geo/query/acc.cgi?acc=GSM5224027
GSE238145	12	10	12	77766	12	0	0	0	0	0	0	0	https://www.ncbi.nlm.nih.gov/geo/query/acc.cgi?acc=GSM7659430
GSE246011	2	0	0	12194	2	0	0	0	0	0	0	0	https://www.ncbi.nlm.nih.gov/geo/query/acc.cgi?acc=GSM7853987
GSE285715	6	0	0	17267	3	3	0	0	0	0	0	0	https://www.ncbi.nlm.nih.gov/geo/query/acc.cgi?acc=GSM8707234
GSE307744	1	1	1	2688	0	0	1	1	0	0	0	0	https://www.ncbi.nlm.nih.gov/geo/query/acc.cgi?acc=GSM9230200
GSE319536	22	22	22	72368	22	0	0	0	22	0	22	22	https://www.ncbi.nlm.nih.gov/geo/query/acc.cgi?acc=GSM9519394
Zenodo15882296	2	0	0	1524	2	0	0	0	0	0	0	0	https://zenodo.org/records/15882296
Zenodo17999961	1	0	0	2387	1	0	0	0	0	0	0	0	https://zenodo.org/records/17999961
Notes
Profiles are not independent patients. Patient IDs are study-specific, and spot counts are multicellular capture-unit counts.

### Sheet: S27 Visium spatial
Table S27. Visium coordinates and histology images
Contents
Dataset	Sample ID	Spatial library ID	Coordinate units	Histology image available	Histology images (n)	Image dimensions	Spot diameter (full-resolution pixels)	Minimum x (pixels)	Maximum x (pixels)	Minimum y (pixels)	Maximum y (pixels)	Capture group ID	Shared tissue block	Repeated-sampling group	Source URL
E-GEAD-1186	sample1	E-GEAD-1186::sample1	Image pixels (full resolution)	Yes	1	hires: 2000 x 1221 x 3 (uint8)	145.067	372	9849	2243	16164				https://ddbj.nig.ac.jp/public/ddbj_database/gea/experiment/E-GEAD-1000/E-GEAD-1186/E-GEAD-1186.sdrf.txt
E-GEAD-1186	sample2	E-GEAD-1186::sample2	Image pixels (full resolution)	Yes	1	hires: 1440 x 2000 x 3 (uint8)	144.845	13051	26225	11272	25143				https://ddbj.nig.ac.jp/public/ddbj_database/gea/experiment/E-GEAD-1000/E-GEAD-1186/E-GEAD-1186.sdrf.txt
E-GEAD-1186	sample3	E-GEAD-1186::sample3	Image pixels (full resolution)	Yes	1	hires: 1269 x 2000 x 3 (uint8)	145.192	18111	31327	5153	19075				https://ddbj.nig.ac.jp/public/ddbj_database/gea/experiment/E-GEAD-1000/E-GEAD-1186/E-GEAD-1186.sdrf.txt
E-GEAD-1186	sample4	E-GEAD-1186::sample4	Image pixels (full resolution)	Yes	1	hires: 1018 x 2000 x 3 (uint8)	14.1054	696.881	1980.44	130.018	1125.64				https://ddbj.nig.ac.jp/public/ddbj_database/gea/experiment/E-GEAD-1000/E-GEAD-1186/E-GEAD-1186.sdrf.txt
E-GEAD-1186	sample5	E-GEAD-1186::sample5	Image pixels (full resolution)	Yes	1	hires: 1334 x 2000 x 3 (uint8)	18.2745	472.557	2165.91	241.362	1615.5				https://ddbj.nig.ac.jp/public/ddbj_database/gea/experiment/E-GEAD-1000/E-GEAD-1186/E-GEAD-1186.sdrf.txt
E-GEAD-1186	sample6	E-GEAD-1186::sample6	Image pixels (full resolution)	Yes	1	hires: 1334 x 2000 x 3 (uint8)	15.1253	273.443	1646.18	133.098	1317.87				https://ddbj.nig.ac.jp/public/ddbj_database/gea/experiment/E-GEAD-1000/E-GEAD-1186/E-GEAD-1186.sdrf.txt
E-GEAD-1186	sample7	E-GEAD-1186::sample7	Image pixels (full resolution)	Yes	1	hires: 1096 x 2000 x 3 (uint8)	9.57234	578.596	1337.6	430.567	1351.2				https://ddbj.nig.ac.jp/public/ddbj_database/gea/experiment/E-GEAD-1000/E-GEAD-1186/E-GEAD-1186.sdrf.txt
GSE171351	A1	GSE171351::A1	Image pixels (source image)	Yes	2	hires: 1853 x 2000 x 3 (float32); lowres: 556 x 600 x 3 (float32)	133.097	5849	13334	5015	10238				https://www.ncbi.nlm.nih.gov/geo/query/acc.cgi?acc=GSM5224027
GSE171351	B1	GSE171351::B1	Image pixels (source image)	Yes	2	hires: 1853 x 2000 x 3 (float32); lowres: 556 x 600 x 3 (float32)	133.12	3916	14071	5425	10856				https://www.ncbi.nlm.nih.gov/geo/query/acc.cgi?acc=GSM5224028
GSE171351	C1	GSE171351::C1	Image pixels (source image)	Yes	2	hires: 1853 x 2000 x 3 (float32); lowres: 556 x 600 x 3 (float32)	133.118	6835	15210	3006	12938				https://www.ncbi.nlm.nih.gov/geo/query/acc.cgi?acc=GSM5224029
GSE171351	D1	GSE171351::D1	Image pixels (source image)	Yes	2	hires: 1888 x 2000 x 3 (float32); lowres: 567 x 600 x 3 (float32)	133.089	4284	12475	3825	11510				https://www.ncbi.nlm.nih.gov/geo/query/acc.cgi?acc=GSM5224030
GSE238145	GSM7659430_B1	GSE238145::GSM7659430_B1	Image pixels (full resolution)	Yes	0			3489	11192	3880	11978	GSE238145::GSM7659430		GSE238145::Patient_10	https://www.ncbi.nlm.nih.gov/geo/query/acc.cgi?acc=GSM7659430
GSE238145	GSM7659431_B5	GSE238145::GSM7659431_B5	Image pixels (full resolution)	Yes	0			4679	10380	2261	9384	GSE238145::GSM7659431		GSE238145::Patient_1	https://www.ncbi.nlm.nih.gov/geo/query/acc.cgi?acc=GSM7659431
GSE238145	GSM8171241_B9	GSE238145::GSM8171241_B9	Image pixels (full resolution)	Yes	0			309	2682	315	2632	GSE238145::GSM8171241			https://www.ncbi.nlm.nih.gov/geo/query/acc.cgi?acc=GSM8171241
GSE238145	GSM8171242_B10	GSE238145::GSM8171242_B10	Image pixels (full resolution)	Yes	0			345	2652	316	2685	GSE238145::GSM8171242			https://www.ncbi.nlm.nih.gov/geo/query/acc.cgi?acc=GSM8171242
GSE238145	GSM8171243_B11	GSE238145::GSM8171243_B11	Image pixels (full resolution)	Yes	0			286	2660	385	2645	GSE238145::GSM8171243			https://www.ncbi.nlm.nih.gov/geo/query/acc.cgi?acc=GSM8171243
GSE238145	GSM8171244_B12	GSE238145::GSM8171244_B12	Image pixels (full resolution)	Yes	0			322	1407	723	2178	GSE238145::GSM8171244			https://www.ncbi.nlm.nih.gov/geo/query/acc.cgi?acc=GSM8171244
GSE238145	GSM8171244_B13	GSE238145::GSM8171244_B13	Image pixels (full resolution)	Yes	0			1489	2647	304	2534	GSE238145::GSM8171244			https://www.ncbi.nlm.nih.gov/geo/query/acc.cgi?acc=GSM8171244
GSE238145	GSM8171245_B14	GSE238145::GSM8171245_B14	Image pixels (full resolution)	Yes	0			312	2680	328	2442	GSE238145::GSM8171245			https://www.ncbi.nlm.nih.gov/geo/query/acc.cgi?acc=GSM8171245
GSE238145	GSM8171246_B15	GSE238145::GSM8171246_B15	Image pixels (full resolution)	Yes	0			308	2685	393	2659	GSE238145::GSM8171246			https://www.ncbi.nlm.nih.gov/geo/query/acc.cgi?acc=GSM8171246
GSE238145	GSM8171247_B16	GSE238145::GSM8171247_B16	Image pixels (full resolution)	Yes	0			314	2689	330	2668	GSE238145::GSM8171247			https://www.ncbi.nlm.nih.gov/geo/query/acc.cgi?acc=GSM8171247
GSE238145	GSM8171248_B17	GSE238145::GSM8171248_B17	Image pixels (full resolution)	Yes	0			374	1320	341	2387	GSE238145::GSM8171248		GSE238145::Patient_10	https://www.ncbi.nlm.nih.gov/geo/query/acc.cgi?acc=GSM8171248
GSE238145	GSM8171248_B18	GSE238145::GSM8171248_B18	Image pixels (full resolution)	Yes	0			1276	2530	634	2130	GSE238145::GSM8171248		GSE238145::Patient_1	https://www.ncbi.nlm.nih.gov/geo/query/acc.cgi?acc=GSM8171248
GSE246011	GSM7853987_BLCA-B1	GSE246011::GSM7853987_BLCA-B1	Image pixels (full resolution)	Yes	0			5863	49898	3578	47078				https://www.ncbi.nlm.nih.gov/geo/query/acc.cgi?acc=GSM7853987
GSE246011	GSM7853988_BLCA-B2	GSE246011::GSM7853988_BLCA-B2	Image pixels (full resolution)	Yes	0			5622	50472	5032	49116				https://www.ncbi.nlm.nih.gov/geo/query/acc.cgi?acc=GSM7853988
GSE285715	GSM8707234_T1	GSE285715::GSM8707234_T1	Image pixels (full resolution)	Yes	1	hires: 1352 x 2000 x 3 (uint8)	140.019	13059	25809	3637	17096				https://www.ncbi.nlm.nih.gov/geo/query/acc.cgi?acc=GSM8707234
GSE285715	GSM8707235_T2	GSE285715::GSM8707235_T2	Image pixels (full resolution)	Yes	1	hires: 1859 x 2000 x 3 (uint8)	140.233	3669	16497	1504	15055				https://www.ncbi.nlm.nih.gov/geo/query/acc.cgi?acc=GSM8707235
GSE285715	GSM8707236_T3	GSE285715::GSM8707236_T3	Image pixels (full resolution)	Yes	1	hires: 1319 x 2000 x 3 (uint8)	280.472	8883	34352	1102	25524				https://www.ncbi.nlm.nih.gov/geo/query/acc.cgi?acc=GSM8707236
GSE285715	GSM8707237_N1	GSE285715::GSM8707237_N1	Image pixels (full resolution)	Yes	1	hires: 2000 x 1668 x 3 (uint8)	280.53	631	22372	2198	26973				https://www.ncbi.nlm.nih.gov/geo/query/acc.cgi?acc=GSM8707237
GSE285715	GSM8707238_N2	GSE285715::GSM8707238_N2	Image pixels (full resolution)	Yes	1	hires: 1900 x 2000 x 3 (uint8)	140.254	2272	13559	11881	19753				https://www.ncbi.nlm.nih.gov/geo/query/acc.cgi?acc=GSM8707238
GSE285715	GSM8707239_N3	GSE285715::GSM8707239_N3	Image pixels (full resolution)	Yes	1	hires: 1854 x 2000 x 3 (uint8)	140.21	12063	24113	9006	22077				https://www.ncbi.nlm.nih.gov/geo/query/acc.cgi?acc=GSM8707239
GSE307744	GSM9230200_genecount	GSE307744::GSM9230200_genecount	Image pixels (full resolution)	Yes	1	hires: 2000 x 1969 x 3 (uint8)	49.6937	1416.67	4895.2	603.69	5260.64				https://www.ncbi.nlm.nih.gov/geo/query/acc.cgi?acc=GSM9230200
GSE319536	GSM9519394_BC01	GSE319536::GSM9519394_BC01	Image pixels (full resolution)	Yes	1	hires: 1815 x 2000 x 3 (uint8)	237.645	5676	49911	3573	47222				https://www.ncbi.nlm.nih.gov/geo/query/acc.cgi?acc=GSM9519394
GSE319536	GSM9519395_BC02	GSE319536::GSM9519395_BC02	Image pixels (full resolution)	Yes	1	hires: 1920 x 2000 x 3 (uint8)	280.443	3552	28911	2035	26388				https://www.ncbi.nlm.nih.gov/geo/query/acc.cgi?acc=GSM9519395
GSE319536	GSM9519396_BC03	GSE319536::GSM9519396_BC03	Image pixels (full resolution)	Yes	1	hires: 2000 x 1810 x 3 (uint8)	280.919	8710	20774	4695	30883				https://www.ncbi.nlm.nih.gov/geo/query/acc.cgi?acc=GSM9519396
GSE319536	GSM9519397_BC04	GSE319536::GSM9519397_BC04	Image pixels (full resolution)	Yes	1	hires: 1947 x 2000 x 3 (uint8)	237.515	5243	49615	4868	49142				https://www.ncbi.nlm.nih.gov/geo/query/acc.cgi?acc=GSM9519397
GSE319536	GSM9519398_BC05	GSE319536::GSM9519398_BC05	Image pixels (full resolution)	Yes	1	hires: 1116 x 2000 x 3 (uint8)	280.181	2570	29068	1944	16084				https://www.ncbi.nlm.nih.gov/geo/query/acc.cgi?acc=GSM9519398
GSE319536	GSM9519399_BC06	GSE319536::GSM9519399_BC06	Image pixels (full resolution)	Yes	1	hires: 2000 x 1901 x 3 (uint8)	280.477	4920	30405	4896	31445				https://www.ncbi.nlm.nih.gov/geo/query/acc.cgi?acc=GSM9519399
GSE319536	GSM9519400_BC07	GSE319536::GSM9519400_BC07	Image pixels (full resolution)	Yes	1	hires: 1941 x 2000 x 3 (uint8)	237.756	5531	50455	5030	49093				https://www.ncbi.nlm.nih.gov/geo/query/acc.cgi?acc=GSM9519400
GSE319536	GSM9519401_BC08	GSE319536::GSM9519401_BC08	Image pixels (full resolution)	Yes	1	hires: 2000 x 1965 x 3 (uint8)	280.522	4722	30205	3665	30562				https://www.ncbi.nlm.nih.gov/geo/query/acc.cgi?acc=GSM9519401
GSE319536	GSM9519402_BC09	GSE319536::GSM9519402_BC09	Image pixels (full resolution)	Yes	1	hires: 2000 x 1862 x 3 (uint8)	280.236	14053	37006	10138	30158				https://www.ncbi.nlm.nih.gov/geo/query/acc.cgi?acc=GSM9519402
GSE319536	GSM9519403_BC10	GSE319536::GSM9519403_BC10	Image pixels (full resolution)	Yes	1	hires: 1956 x 2000 x 3 (uint8)	280.196	3536	28693	5892	29784				https://www.ncbi.nlm.nih.gov/geo/query/acc.cgi?acc=GSM9519403
GSE319536	GSM9519404_BC11	GSE319536::GSM9519404_BC11	Image pixels (full resolution)	Yes	1	hires: 1895 x 2000 x 3 (uint8)	237.577	5006	43884	3506	47381				https://www.ncbi.nlm.nih.gov/geo/query/acc.cgi?acc=GSM9519404
GSE319536	GSM9519405_BC12	GSE319536::GSM9519405_BC12	Image pixels (full resolution)	Yes	1	hires: 2000 x 2000 x 3 (uint8)	139.238	1532	13490	1183	12600				https://www.ncbi.nlm.nih.gov/geo/query/acc.cgi?acc=GSM9519405
GSE319536	GSM9519406_BC13	GSE319536::GSM9519406_BC13	Image pixels (full resolution)	Yes	1	hires: 1916 x 2000 x 3 (uint8)	237.816	4550	48986	2591	47045				https://www.ncbi.nlm.nih.gov/geo/query/acc.cgi?acc=GSM9519406
GSE319536	GSM9519407_BC14	GSE319536::GSM9519407_BC14	Image pixels (full resolution)	Yes	1	hires: 1924 x 2000 x 3 (uint8)	237.601	5145	49366	5120	48695				https://www.ncbi.nlm.nih.gov/geo/query/acc.cgi?acc=GSM9519407
GSE319536	GSM9519408_BC15	GSE319536::GSM9519408_BC15	Image pixels (full resolution)	Yes	1	hires: 2000 x 1938 x 3 (uint8)	280.491	5338	29997	4582	31707				https://www.ncbi.nlm.nih.gov/geo/query/acc.cgi?acc=GSM9519408
GSE319536	GSM9519409_BC16	GSE319536::GSM9519409_BC16	Image pixels (full resolution)	Yes	1	hires: 1891 x 2000 x 3 (uint8)	237.656	4227	48750	3720	47469				https://www.ncbi.nlm.nih.gov/geo/query/acc.cgi?acc=GSM9519409
GSE319536	GSM9519410_BC17	GSE319536::GSM9519410_BC17	Image pixels (full resolution)	Yes	1	hires: 1775 x 2000 x 3 (uint8)	237.613	8662	52773	3581	47173				https://www.ncbi.nlm.nih.gov/geo/query/acc.cgi?acc=GSM9519410
GSE319536	GSM9519411_BC18	GSE319536::GSM9519411_BC18	Image pixels (full resolution)	Yes	1	hires: 1963 x 2000 x 3 (uint8)	139.183	2092	14759	1623	14813				https://www.ncbi.nlm.nih.gov/geo/query/acc.cgi?acc=GSM9519411
GSE319536	GSM9519412_BC19	GSE319536::GSM9519412_BC19	Image pixels (full resolution)	Yes	1	hires: 2000 x 1966 x 3 (uint8)	280.38	4388	30118	2632	29470				https://www.ncbi.nlm.nih.gov/geo/query/acc.cgi?acc=GSM9519412
GSE319536	GSM9519413_BC20	GSE319536::GSM9519413_BC20	Image pixels (full resolution)	Yes	1	hires: 1937 x 2000 x 3 (uint8)	280.518	4609	30043	6499	30591				https://www.ncbi.nlm.nih.gov/geo/query/acc.cgi?acc=GSM9519413
GSE319536	GSM9519414_BC21	GSE319536::GSM9519414_BC21	Image pixels (full resolution)	Yes	1	hires: 2000 x 1923 x 3 (uint8)	280.502	3038	28571	3405	30263				https://www.ncbi.nlm.nih.gov/geo/query/acc.cgi?acc=GSM9519414
GSE319536	GSM9519415_BC22	GSE319536::GSM9519415_BC22	Image pixels (full resolution)	Yes	1	hires: 2000 x 1980 x 3 (uint8)	280.848	5565	30270	4304	29263				https://www.ncbi.nlm.nih.gov/geo/query/acc.cgi?acc=GSM9519415
Zenodo15882296	A1-1	Zenodo15882296::A1-1	Image pixels (full resolution)	Yes	1	hires: 1624 x 2000 x 3 (uint8)	277.421	2092	18356	2021	14422		Zenodo15882296::serial_sections_same_block		https://zenodo.org/records/15882296
Zenodo15882296	A1-3	Zenodo15882296::A1-3	Image pixels (full resolution)	Yes	1	hires: 1551 x 2000 x 3 (uint8)	277.553	2077	17896	2281	14082		Zenodo15882296::serial_sections_same_block		https://zenodo.org/records/15882296
Zenodo17999961	cytassist_Bladder	PlatformComparison_CytAssist::cytassist_Bladder	Image pixels (full resolution)	Yes	1	hires: 746 x 2000 x 3 (uint8)	80.9986	619	7930	1781	8612				https://zenodo.org/records/17999961
Notes
Coordinates use the image-pixel frame listed for each profile. Each profile has an independent coordinate frame. Spot diameters refer to full-resolution images.

### Sheet: S28 TMA clinical
Table S28. Clinical characteristics of the HBlaU096Su01 tissue microarray
Contents
Tissue ID	Tissue availability	Surgery date	Survival status	Follow-up date	Survival duration (2014-03)*	Source follow-up note	Resected organ	Sex	Age (years)	Distant metastasis site	Primary organ	Metastatic specimen / primary site	Histological type	Histological grade	Tumor dimensions (cm)	Tumor description	Depth of invasion	Lymph nodes examined	Positive lymph nodes	T category	N category	M category	AJCC 7th edition stage	Tumor core	Adjacent tissue core	Review flags
F03A0027	Tumor / adjacent tissue	2007.1	Deceased	2007-02-17	1		Bladder	Male	71	None	Yes	No	Mucoepidermoid carcinoma	Grade II-III	4*4*3	Full-thickness invasion with involvement of prostate and right seminal vesicle	Full thickness	6	1	T4a	Node-positive (subcategory unspecified)	M0	Stage 4	A01	A02	N subcategory unspecified
F03A0036	Tumor / adjacent tissue	2007.4	Alive	2012-11-01	——	Lost to follow-up	Bladder	Male	64	None	Yes	No	Invasive urothelial carcinoma	Grade Ⅲ	7*4*2.5	Invasion of muscular layer	Muscular layer		0	T2	N0	M0	Stage 2	A03	A04
F03A0039	Tumor / adjacent tissue	2007.5	Deceased	2009-07-06	26		Bladder	Male	76	None	Yes	No	Invasive urothelial carcinoma	Grade II-III	4*3.5*1.5		Invasion of muscular layer	4	4	T2	Node-positive (subcategory unspecified)	M0	Stage 4	A05	A06	N subcategory unspecified
F03A0044	Tumor / adjacent tissue	2007.9	Deceased	2008-01-31	4		Bladder	Male	67	None	Yes	No	Invasive urothelial carcinoma	Grade Ⅲ	4.5*4*1.5		Invasion of muscular layer	7	1	T2	Node-positive (subcategory unspecified)	M0	Stage 4	A07	A08	N subcategory unspecified
F03A0051	Tumor / adjacent tissue	2007.10	Alive	2012-11-01	——	Lost to follow-up	Bladder	Male	67	None	Yes	No	Non-invasive urothelial carcinoma	Grade I-II	9*7*2	Confined to mucosal layer	Mucosa	3	0	Tis	N0	M0	Stage Ois (as reported)	A09	A10
F03A0070	Tumor / adjacent tissue	2008.4	Alive	2009-05-16	——	Lost to follow-up	Bladder	Female	42	None	Yes	No	Squamous cell carcinoma	Grade II	5*4*3.5	Invasion of adventitia	Adventitia	6	0	T3	N0	M0	Stage 3	A11	A12
F03A0074	Tumor / adjacent tissue	2008.6	Deceased	2010-02-20	20		Bladder	Male	82	None	Yes	No	Invasive urothelial carcinoma	Grade Ⅲ	2*1.5*0.5	Invasion of adventitia	Adventitia	6	0	T3	N0	M0	Stage 3	A13	A14
F03A0079	Tumor / adjacent tissue	2008.8	Alive	2012-11-01	——	Lost to follow-up	Bladder	Male	75	None	Yes	No	Non-invasive papillary urothelial carcinoma	Grade Ⅰ	5*3*1	Invasion of submucosa	Submucosa	8	0	T1	N0	M0	Stage 1	B01	B02	Histology/T discordance
F03A0083	Tumor / adjacent tissue	2008.10	Alive	2014.03	65		Bladder	Male	82	None	Yes	No	Invasive urothelial carcinoma with glandular differentiation	Grade Ⅲ	4*3.5*2.5	Invasion of deep muscular layer	Deep muscular layer	8	0	T2	N0	M0	Stage 2	B03	B04
F03A0084	Tumor / adjacent tissue	2008.11	Alive	2014.03	64		Bladder	Male	62	None	Yes	No	Invasive urothelial carcinoma	Grade Ⅲ	5*4.5*3	Invasion of deep muscular layer	Deep muscular layer	10	0	T2	N0	M0	Stage 2	B05	B06
F03A0091	Tumor / adjacent tissue	2008.12	Alive	2014.03	63		Bladder	Male	75	None	Yes	No	Invasive urothelial carcinoma with squamous differentiation	Grade Ⅲ	5*3*3	Invasion of adventitia	Adventitia	6	0	T3	N0	M0	Stage 3	B07	B08
F03A0095	Tumor / adjacent tissue	2009.1	Alive	2014.03	62		Bladder	Male	80	None	Yes	No	Invasive urothelial carcinoma	Grade Ⅲ	6*6*5.5	Invasion of deep muscular layer	Deep muscular layer		0	T2	N0	M0	Stage 2	B09	B10
F03A0102	Tumor / adjacent tissue	2009.3	Deceased	2010-05-03	14		Bladder	Male	78	None	Yes	No	Papillary urothelial carcinoma with focal microinvasion	Grade Ⅲ	1.7*1.5*1		Invasion of lamina propria			T1	——	M0		B11	B12
F03A0105	Tumor / adjacent tissue	2009.6	Deceased	2010-01-15	7		Bladder	Male	50	None	Yes	No	Invasive urothelial carcinoma	Grade Ⅲ	5*5*3	Invasion of adventitia	Adventitia	4	0	T3	N0	M0	Stage 3	B13	B14
F03A0108	Tumor / adjacent tissue	2009.8	Alive	2014.03	55		Bladder	Female	65	None	Yes	No	Invasive urothelial carcinoma with squamous differentiation	Grade Ⅲ	4*3.5*3.5	Invasion of full thickness	Full thickness	6	0	T3	N0	M0	Stage 3	C01	C02
F03A0197	Tumor / adjacent tissue	2009-08-24 00:00:00	Deceased	2011-09-15	25		Bladder	Male	59	None	Yes	No	Invasive urothelial carcinoma	Grade Ⅲ		Neural and vascular invasion; perivesical adipose tissue and prostate involved. Bilateral seminal vesicles, urethral margin, bilateral ureteral margins and bilateral spermatic cord margins negative.	Invasion of perivesical adipose tissue			T4a	——	M0	Stage 3-4	C03	C04	Stage range
F03A0110	Tumor / adjacent tissue	2009.10	Deceased	2010-03-09	5		Bladder	Male	59	None	Yes	No	Invasive urothelial carcinoma	Grade Ⅲ	4*3*1.5	Invasion of adventitia	Adventitia	11	0	T3	N0	M0	Stage 3	C05	C06
F03A0200	Tumor / adjacent tissue	2009-11-18 00:00:00	Alive	2014.03	52	2016/1/1: deceased	Bladder	Male	66	None	Yes	No	Invasive urothelial carcinoma	Grade Ⅱ-Ⅲ		Invasion of muscular layer. Urethral and right ureteral margins negative; separately submitted left ureteral stump negative.	Muscular layer	6	0	T2	N0	M0	Stage 2	C07	C08	Later follow-up note
F03A0112	Tumor / adjacent tissue	2009.11	Deceased	2010-03-12	4		Bladder	Male	79	None	Yes	No	Invasive urothelial carcinoma	Grade Ⅲ	3*3*1.5	Invasion of adventitia, prostate and bilateral seminal vesicles	Adventitia		0	T4a	N0	M0	Stage 3	C09	C10
F03A0122	Tumor / adjacent tissue	2009.12	Alive	2012-11-01	——	Lost to follow-up	Bladder	Male	55	None	Yes	No	Invasive urothelial carcinoma	Grade Ⅱ-Ⅲ	3*2.5*0.9	Invasion of full thickness	Full thickness	3	0	T3	N0	M0	Stage 3	C11	C12
F03A0126	Tumor / adjacent tissue	2010.1	Deceased	2012-03-29	26		Bladder	Male	79	None	Yes	No	Invasive urothelial carcinoma	Grade Ⅲ	3.5*1*1cm		Adventitia	12	0	T3	N0	M0	Stage 3	C13	C14
F03A0133	Tumor / adjacent tissue	2010.2	Alive	2014.03	49		Bladder	Male	76	None	Yes	No	Papillary urothelial carcinoma	Grade Ⅲ	8*5*2.5		Confined to lamina propria	6	0	T1	N0	M0	Stage 1	D01	D02
F03A0134	Tumor / adjacent tissue	2010.2	Deceased	2013-05-11	39		Bladder	Male	61	None	Yes	No	Papillary urothelial carcinoma with focal microinvasion and squamous differentiation	Grade Ⅰ	7*6*6		Confined to lamina propria	12	0	T1	N0	M0	Stage 1	D03	D04
F03A0220	Tumor / adjacent tissue	2010.12	Alive	2014.03	39		Bladder	Male	67	None	Yes	No	Invasive urothelial carcinoma	Grade Ⅲ	4*3*1.5		Invasion of deep muscular layer	4	0	T2	N0	M0	Stage 2	D05	D06
F03A0222	Tumor / adjacent tissue	2010.12	Deceased	2011-09-27	9		Bladder	Female	77	None	Yes	No	Invasive urothelial carcinoma	Grade Ⅲ	3*3*1.5		Invasion of full thickness	4	0	T3	N0	M0	Stage 3	D07	D08
F03A0224	Tumor / adjacent tissue	2010.12	Alive	2012-11-01	——	Lost to follow-up	Bladder	Male	83	None	Yes	No	Invasive urothelial carcinoma	Grade Ⅲ	1.5*1.5*1；2*2*1		Invasion of lamina propria			T1	——	M0		D09	D10
F03A0230	Tumor / adjacent tissue	2011.1	Alive	2014.03	38		Bladder	Male	75	None	Yes	No	Non-invasive papillary urothelial carcinoma	Grade Ⅲ	3*2*1		Invasion of muscular layer	14	0	T2	N0	M0	Stage 2	D11	D12	Histology/T discordance
F03A0373	Tumor / adjacent tissue	2011-06-08	Deceased	2011-08-12	2		Bladder	Male	81	None	Yes	No	Papillary urothelial carcinoma	Grade Ⅰ	3 lesions: 3.5*3.5*2cm; 1.8*1.5*0.8cm; 1*1*1cm	Invasive nests extend into superficial muscular layer in some areas	Superficial muscular layer	3	0	T2	N0	M0	Stage 2	D13	D14
F03A0372	Tumor / adjacent tissue	2012-03-15	Alive	2014.03	24	2021/6/1: alive	Bladder	Male	64	None	Yes	No	Non-invasive papillary urothelial carcinoma	Grade Ⅰ	4.5*2.5*1cm	No tumor invasion of muscular layer	No tumor invasion of muscular layer	11	2	——	Node-positive (subcategory unspecified)	M0	Stage 4	E01	E02	N subcategory unspecified; Later follow-up note
F03A0078	Tumor / adjacent tissue	2008.8	Alive	2014.03	67		Bladder	Male	68	None	Yes	No	Invasive urothelial carcinoma	Grade Ⅲ	3*2*1	Invasion of deep muscular layer	Deep muscular layer	5	0	T2	N0	M0	Stage 2	E03	E04
F03A0123	Tumor / adjacent tissue	2009.12	Alive	2014.03	51		Bladder	Male	57	None	Yes	No	Invasive urothelial carcinoma	Grade Ⅲ	2*2*1	Invasion of adventitia	Adventitia	10	0	T3	N0	M0	Stage 3	E05	E06
F03A0131	Tumor / adjacent tissue	2010.2	Deceased	2011-04-21	14		Bladder	Female	85	None	Yes	No	Invasive urothelial carcinoma with gland-like differentiation	Grade Ⅲ	3*2*2		Invasion of serosa			T3	——	M0	Stage 3-4	E07	E08	Stage range
F03A0202	Tumor / adjacent tissue	2010-07-22	Alive	2014.03	44	2021/6/1: alive	Bladder	Female	66	None	Yes	No	Non-invasive papillary urothelial carcinoma	Grade Ⅰ					0	——	N0	M0		E09	E10	Later follow-up note
F03A0088	Tumor	2008.12	Alive	2014.03	63		Bladder	Male	73	None	Yes	No	Invasive urothelial carcinoma	Grade Ⅲ	4*2*1.5	Infiltrative growth with invasion of adventitia	Full thickness		0	T3	N0	M0	Stage 3	E11
F03A0090	Tumor	2008.12	Deceased	2009-08-12	8		Bladder	Male	77	None	Yes	No	Invasive urothelial carcinoma	Grade Ⅲ	2*2*2；3*3*2.5	Invasion of adventitia	Adventitia	6	2	T3	Node-positive (subcategory unspecified)	M0	Stage 4	E12		N subcategory unspecified
F03A0196	Tumor	2009-06-25	Alive	2014.03	57	2016/5/26: deceased	Bladder	Female	72	None	Yes	No	Non-invasive papillary urothelial carcinoma	Grade Ⅰ		Microscopy: atypical transitional cell proliferation, enlarged hyperchromatic nuclei, increased cell layers, disordered polarity and papillary growth. No carcinoma at bilateral ureteral or urethral margins.				——	——	M0		E13		Later follow-up note
F03A0121	Tumor	2009.12	Alive	2014.03	51		Bladder	Male	76	None	Yes	No	Invasive urothelial carcinoma	Grade Ⅲ	4*3.5*1	Invasion of adventitia	Adventitia	12	0	T3	N0	M0	Stage 3	E14
F03A0127	Tumor	2010.1	Alive	2014.03	50		Bladder	Male	77	None	Yes	No	Invasive urothelial carcinoma	Grade Ⅲ	6*4.5*1.5cm			7	0	T1	N0	M0	Stage 1	F01
F03A0141	Tumor	2010.6	Alive	2012-11-01	——	Lost to follow-up	Bladder	Male	75	None	Yes	No	Non-invasive papillary urothelial carcinoma	Grade Ⅰ	4.5*2.5*1		Confined to mucosal layer	4	0	Tis	N0	M0	Stage Ois (as reported)	F02
F03A0228	Tumor	2011.1	Deceased	2013-02-06	25		Bladder	Male	58	None	Yes	No	Invasive urothelial carcinoma	Grade Ⅲ	1.5*1*1		Invasion of muscular layer	10	1	T4a	Node-positive (subcategory unspecified)	M0	Stage 4	F03		N subcategory unspecified
F03A0347	Tumor	2011.12	Alive	2014.03	27		Bladder	Male	62	None	Yes	No	Papillary urothelial carcinoma	Grade Ⅲ	6*5*3cm		Invasion of superficial muscular layer	6	0	T2	N0	M0	Stage 2	F04
F03A0026	Tumor	2007.1	Alive	2009-08-16	——	Lost to follow-up	Bladder	Male	75	None	Yes	No	Invasive urothelial carcinoma	Grade Ⅲ	1-4*3*3	Invasion of full thickness	Full thickness	3	1	T3	Node-positive (subcategory unspecified)	M0	Stage 4	F05		N subcategory unspecified
F03A0040	Tumor	2007.6	Deceased	2008-05-28	11		Bladder	Female	66	None	Yes	No	Invasive urothelial carcinoma	Grade Ⅲ	5*2.5*1.5	Invasion of superficial muscular layer	Superficial muscular layer	12	0	T2	N0	M0	Stage 2	F06
F03A0058	Tumor	2007.11	Deceased	2008-02-15	3		Bladder	Male	68	None	Yes	No	Invasive urothelial carcinoma	Grade Ⅲ	7*6*6	Extension beyond bladder	Extension beyond bladder		0	T3	N0	M0	Stage 3	F07
F03A0060	Tumor	2007.12	Deceased	2013-07-22	57		Bladder	Male	61	None	Yes	No	Non-invasive papillary urothelial carcinoma	Grade Ⅰ	2*2*1；1.5*1.5*1		Invasion of lamina propria	8	0	T1	N0	M0	Stage 1	F08		Histology/T discordance
F03A0061	Tumor	2007.12	Deceased	2009-04-18	16		Bladder	Female	58	None	Yes	No	Invasive urothelial carcinoma	Grade Ⅲ	2*2*1	Invasion of adventitia	Adventitia	1	0	T3	N0	M0	Stage 3	F09
F03A0068	Tumor	2008.3	Deceased	2009-09-16	18		Bladder	Male	73	None	Yes	No	Invasive urothelial carcinoma	Grade Ⅲ	1.5*1*0.5—2*2*2	Multifocal; invasion of lamina propria	Lamina propria			T1	——	M0		F10
F03A0076	Tumor	2008.6	Deceased	2009-03-23	9		Bladder	Male	55	None	Yes	No	Invasive urothelial carcinoma	Grade Ⅲ	5*4.8*3	Invasion of adventitia	Adventitia		0	T3	N0	M0	Stage 3	F11
F03A0097	Tumor	2009.2	Alive	2012-11-01	——	Lost to follow-up	Bladder	Male	57	None	Yes	No	Papillary urothelial carcinoma	Grade Ⅰ	7*6.5*1	Confined to mucosal layer	Mucosa	9	0	Tis	N0	M0	Stage Ois (as reported)	F12
F03A0103	Tumor	2009.4	Deceased	2014-03-02	59		Bladder	Male	74	None	Yes	No	Invasive urothelial carcinoma	Grade Ⅲ	5*3.5*2	Invasion of lamina propria	Lamina propria	5	0	T1	N0	M0	Stage 1	F13
F03A0120	Tumor	2009.11	Deceased	2013-06-25	43		Bladder	Male	75	None	Yes	No	Invasive urothelial carcinoma	Grade Ⅲ	5*5*1.5	Invasion of adventitia; firm, gray-white mass	Adventitia	5	0	T3	N0	M0	Stage 3	F14
F03A0124	Tumor	2009.12	Deceased	2010-05-07	5		Bladder	Male	61	None	Yes	No	Invasive urothelial carcinoma	Grade Ⅲ	6*5.5*1.5	Invasion of serosa	Serosa	4	3	T3	Node-positive (subcategory unspecified)	M0	Stage 4	G01		N subcategory unspecified
F03A0201	Tumor	2010-01-12	Deceased	2011-03-03	14		Bladder	Female		None	Yes	No	Invasive urothelial carcinoma	Grade Ⅲ						——	——	M0		G02		Age missing
F03A0216	Tumor	2010.10	Deceased	2012-09-21	23		Bladder	Male	84	None	Yes	No	Invasive urothelial carcinoma with mucoid degeneration	Grade Ⅲ	4*3*2		Invasion of adventitia	5	0	T3	N0	M0	Stage 3	G03
F03A0218	Tumor	2010.11	Alive	2014.03	40		Bladder	Male	75	None	Yes	No	Invasive urothelial carcinoma	Grade Ⅲ	3.5*2.5*1.5		Invasion of muscular layer	4	1	T2	Node-positive (subcategory unspecified)	M0	Stage 4	G04		N subcategory unspecified
F03A0219	Tumor	2010.12	Alive	2014.03	39		Bladder	Male	78	None	Yes	No	Non-invasive papillary (source description incomplete)	Grade Ⅰ	3*2*1.5		Confined to mucosa			Tis	N0	M0	Stage Ois (as reported)	G05		Incomplete histology
F03A0221	Tumor	2010.12	Alive	2012-11-01	——	Lost to follow-up	Bladder	Male	44	None	Yes	No	Invasive urothelial carcinoma with squamous differentiation	Grade Ⅲ	3.5*3*1.5		Full-thickness bladder invasion	6	0	T3	N0	M0	Stage 3	G06
F03A0231	Tumor	2011.2	Deceased	2011-11-21	9		Bladder	Male	71	None	Yes	No	Invasive urothelial carcinoma	Grade Ⅲ	3*2.5*1.5		Invasion of full thickness	4	0	T3	N0	M0	Stage 3	G07
F03A0374	Tumor	2012-02-27	Alive	2014.03	25	2021/5/29: deceased	Bladder	Male	59	None	Yes	No	Invasive urothelial carcinoma	Grade Ⅲ		Invasion of adventitial layer; intravascular tumor emboli (+), neural invasion (+).	Adventitial layer			T3	——	M0	Stage 3-4	G08		Stage range; Later follow-up note
F03A0375	Tumor	2012-03-21	Alive	2014.03	24	2020/3/2: deceased	Bladder	Male	67	None	Yes	No	Papillary urothelial carcinoma with focal microinvasion	Grade I-III	0.4*0.4*0.3cm；6.7*6.5*2.3cm	No evident stromal invasion	No evident stromal invasion			——	N0	M0	——	G09		Later follow-up note
F03A0037	Tumor	2007.5	Alive	2014.03	82		Bladder	Male	75	None	Yes	No	Invasive urothelial carcinoma	Grade Ⅲ	6.5*6.5*1.5	Invasion of adventitia	Adventitia	10	0	T3	N0	M0	Stage 3	G10
F03A0071	Tumor	2008.5	Alive	2014.03	70		Bladder	Male	57	None	Yes	No	Invasive urothelial carcinoma	Grade Ⅲ	5*4*2.5	Invasion of deep muscular layer	Deep muscular layer	23	0	T2	N0	M0	Stage 2	G11
F03A0045	Tumor	2007.10	Deceased	2008-06-03	8		Bladder	Male	77	None	Yes	No	Invasive urothelial carcinoma	Grade Ⅲ	3*2*1-1*1*0.5	Invasion of lamina propria; multifocal	Lamina propria			T1	——	M0		G12

### Sheet: S29 Resources
Table S29. Materials, reagents and equipment
Contents
Category	Resource	Source / manufacturer	Catalogue / model / strain ID	Specifications
Reagents and kits	RPMI 1640 medium	Thermo Fisher Scientific	11875085
Reagents and kits	DMEM/F12 medium	Thermo Fisher Scientific	12634010
Reagents and kits	Fetal bovine serum (FBS)	OmnimAbs	OM780027
Reagents and kits	Penicillin-streptomycin	Sangon Biotech	E607064
Reagents and kits	Collagenase IV	Sigma-Aldrich	C4-BIOC
Reagents and kits	DNase I	Sigma-Aldrich	10104159001
Reagents and kits	Trypsin-EDTA (0.25%)	Thermo Fisher Scientific	25200072
Reagents and kits	Non-essential amino acids (NEAA)	Thermo Fisher Scientific	11130051
Reagents and kits	Sodium pyruvate	Thermo Fisher Scientific	11360070
Reagents and kits	SPINK1 shRNA lentiviral vectors and SPINK1 overexpression constructs	OBiO, Shanghai, China
Reagents and kits	TPM2 overexpression plasmid and empty vector
Reagents and kits	Polybrene	Sigma-Aldrich
Reagents and kits	Recombinant SPINK1 protein	MedChemExpress	HY-P71053
Reagents and kits	Recombinant human SPINK1 (rhSPINK1)	Abcam	ab152041
Reagents and kits	Lipofectamine 3000	Thermo Fisher Scientific	L3000001
Reagents and kits	CCK-8 assay kit	NCM Biotech	C6005
Reagents and kits	EdU	Beyotime	ST067
Reagents and kits	BeyoClick EdU Cell Proliferation Kit with AF488	Beyotime	C0071S
Reagents and kits	Matrigel	BD Biosciences	356234
Reagents and kits	Glutamine Assay Kit	Abcam	ab197011
Reagents and kits	Lactate Assay Kit	Sigma-Aldrich	MAK064
Reagents and kits	Acetyl-CoA Assay Kit	Sigma-Aldrich	MAK566
Reagents and kits	RIPA lysis buffer	Beyotime	P0013B
Reagents and kits	Protease/phosphatase inhibitor cocktail	Sigma-Aldrich	PPC1010
Reagents and kits	BCA Protein Assay Kit	Beyotime	P0009
Reagents and kits	ECL substrate	Beyotime	P0018JS
Reagents and kits	DAPI	Sigma-Aldrich	D9542
Reagents and kits	Opal 7-Color Manual IHC Kit	Akoya Biosciences	NEL811001KT
Reagents and kits	Opal fluorophores (520, 570, 620, 650 and 690)	Akoya Biosciences
Reagents and kits	AR6 buffer	Akoya Biosciences
Reagents and kits	ProLong Diamond Antifade Mountant	Thermo Fisher Scientific
Reagents and kits	N-Butyl-N-(4-hydroxybutyl) nitrosamine (BBN)
Reagents and kits	Poly-L-lysine
Reagents and kits	Luciferin
Reagents and kits	TRIzol reagent	Thermo Fisher Scientific	15596026CN
Reagents and kits	NEBNext Ultra RNA Library Prep Kit	New England Biolabs
Reagents and kits	9-Aminoacridine matrix (9-AA)	Sigma-Aldrich
Antibodies	Isotype control IgG	BioXcell	BE0089
Antibodies	SPINK1-neutralizing antibody (clone 839304)	R&D Systems	MAB74961
Antibodies	SPINK1 antibody	Abcam	ab183034
Antibodies	EGFR antibody	Cell Signaling Technology	4267
Antibodies	p-EGFR (Tyr1068) antibody	Cell Signaling Technology	3777
Antibodies	PI3K antibody	Cell Signaling Technology	4257
Antibodies	p-PI3K antibody	Cell Signaling Technology	17366
Antibodies	AKT antibody	Cell Signaling Technology	9272
Antibodies	p-AKT (Ser473) antibody	Cell Signaling Technology	4060
Antibodies	GAPDH antibody	Cell Signaling Technology	2118
Antibodies	TGF-β antibody	Cell Signaling Technology	3711
Antibodies	EGF antibody	Abcam	ab184265
Antibodies	Smad2 antibody	Cell Signaling Technology	5339
Antibodies	p-Smad2 antibody	Cell Signaling Technology	3108
Antibodies	Smad3 antibody	Cell Signaling Technology	9513
Antibodies	p-Smad3 antibody	Cell Signaling Technology	9520
Antibodies	mTOR antibody	Cell Signaling Technology	2983
Antibodies	p-mTOR antibody	Cell Signaling Technology	5536
Antibodies	HRP-conjugated secondary antibodies	Cell Signaling Technology
Antibodies	Anti-SPINK1 antibody	Abcam	ab231208
Antibodies	Anti-TPM2 antibody	Proteintech	66325-1-Ig
Antibodies	Anti-α-SMA antibody	Cell Signaling Technology	19245
Antibodies	Anti-Ki67 antibody	Cell Signaling Technology	9129
Antibodies	Alexa Fluor 488/594-conjugated secondary antibodies	Invitrogen
Antibodies	Anti-PD-1 monoclonal antibody	BioXcell	BE0146
Biological materials	Bladder cancer (BLCA) tissues and paired adjacent tissues	Huashan Hospital, Fudan University		Surgical resection specimens
Biological materials	Single-cell RNA sequencing cohort	Tables S15-S20		82 sample profiles; 529,223 cells
Biological materials	Spatial transcriptomic and spatial metabolomic specimens			3 tumor-adjacent tissue pairs from 3 patients
Biological materials	Multiplex immunofluorescence specimens			14 human BLCA specimens
Biological materials	Tissue microarray (TMA)	Shanghai OUTDO Biotech Co., Ltd.	JSW-11-01
Biological materials	WES tumor specimens	phs003742.v1.p1		23 analysis samples from 19 patients
Biological materials	T24 human bladder cancer cells	ATCC
Biological materials	J82 human bladder cancer cells	ATCC
Biological materials	MB49 mouse bladder carcinoma cells	Procell, Wuhan, China
Biological materials	Patient-derived cancer-associated fibroblasts (CAFs)	Huashan Hospital, Fudan University		Freshly resected human bladder cancer tissue
Biological materials	Purified CAFs			Passages 3-6; FAP, vimentin and α-SMA positive; Pan-CK and CD45 negative
Biological materials	Wild-type (WT) C57BL/6 mice	GemPharmatech Co., Ltd., Nanjing, China	N000013
Biological materials	Spink1-knockout (Spink1-KO) mice	GemPharmatech Co., Ltd., Nanjing, China	T044045
Biological materials	BBN-induced bladder cancer model			Male mice aged >=5 weeks; 0.05% BBN in drinking water for 16 weeks
Biological materials	Orthotopic bladder cancer model			Female C57BL/6 mice implanted with 8 × 10⁵ luciferase-expressing MB49 cells in 100 μL PBS
Biological materials	Luciferase-expressing MB49 cells			Lentiviral transduction; puromycin selection, 2 μg/mL for 72 h
Consumables	T25 cell culture flasks	BIOFIL
Consumables	6-well cell culture plates	BIOFIL
Consumables	24-well cell culture plates	BIOFIL
Consumables	96-well microplates	BIOFIL
Consumables	100-μm cell strainers	BIOFIL
Consumables	Transwell inserts	LABSELECT	14341	8-μm pore size
Consumables	PVDF membranes	Sigma-Aldrich	03010040001
Consumables	ITO-coated conductive glass slides	Bruker	8237001
Equipment	Multimode microplate reader	BioTek	Synergy H1
Equipment	Confocal microscope	Zeiss	LSM 980
Equipment	In vivo bioluminescence imaging system	PerkinElmer	IVIS Spectrum
Equipment	Bioanalyzer	Agilent	2100 Bioanalyzer
Equipment	Sequencing platform	Illumina	NovaSeq 6000
Equipment	Visium Spatial platform	10x Genomics
Equipment	Cryostat	Leica	CM1950
Equipment	MALDI mass spectrometer	Bruker Daltonics	timsTOF fleX
Notes
FBS, fetal bovine serum; CAF, cancer-associated fibroblast; TMA, tissue microarray. Blank identifiers indicate unavailable information.
